# Rewired type I IFN signaling is linked to age-dependent differences in COVID-19

**DOI:** 10.1101/2024.10.23.619479

**Authors:** Lev Petrov, Sophia Brumhard, Sebastian Wisniewski, Philipp Georg, David Hillus, Anna Hiller, Rosario Astaburuaga-García, Nils Blüthgen, Emanuel Wyler, Katrin Vogt, Hannah-Philine Dey, Saskia von Stillfried, Christina Iwert, Roman D. Bülow, Bruno Märkl, Lukas Maas, Christine Langner, Tim Meyer, Jennifer Loske, Roland Eils, Irina Lehmann, Benjamin Ondruschka, Markus Ralser, Jakob Trimpert, Peter Boor, Sammy Bedoui, Christian Meisel, Marcus A. Mall, Victor M. Corman, Leif Erik Sander, Jobst Röhmel, Birgit Sawitzki

**Author notes:** Senior author (Jobst Röhmel, Birgit Sawitzki).

## Abstract

Advanced age is the most important risk factor for severe disease or death from COVID-19, but a thorough mechanistic understanding of the molecular and cellular underpinnings is lacking. Multi-omics analysis of samples from SARS-CoV-2 infected persons aged 1 to 84 years, revealed a rewiring of type I interferon (IFN) signaling with a gradual shift from signal transducer and activator of transcription 1 (STAT1) to STAT3 activation in monocytes, CD4^+^ T cells and B cells with increasing age. Diversion of interferon IFN signaling was associated with increased expression of inflammatory markers, enhanced release of inflammatory cytokines, and delayed contraction of infection-induced CD4^+^ T cells. A shift from IFN-responsive germinal center B (GCB) cells towards CD69^high^ GCB and atypical B cells corresponded to the formation of IgA in children while complement fixing IgG was dominant in adults. Our data provide a mechanistic basis for inflammation-prone responses to infections and associated pathology during aging.

## Supplementary Table 1 for "Rewired type I IFN signaling is linked to age-dependent differences in COVID-19"

### Sheet: BERLIN
Experiment	Individuals	Batch-Sample/Library	Group	Study	Severity	max_WHO	Strain	Days post symptom onset	Day of blood collection	Age	Sex	ifnab	outcome	1st vaccination before day 1	1st vaccination date	Comorbidities and additional anamnestic information	COVID-19-related medication and anti-microbials	Charlson Comorbidity Index (CCI) w/o age factor	Asthma	Obesity	Incomplete biometric data
CyTOF	3	200326_BC_1, visit 1	CV19	PA-COVID	mild adult	3	non-VOC	11	11.03.2020	45	m	NA	NA			IBD (Crohn's disease); Cardiovascular disease	none
CyTOF	3	230613_BC_9, visit 3	CV19	PA-COVID	mild adult	3	non-VOC	156	2020-08-04 08:20:00	45	m	NA	NA			IBD (Crohn's disease); Cardiovascular disease	none
antibody titer	3	visit 3	CV19	PA-COVID	mild adult	3	non-VOC	171	04.08.2020	45	m	NA	NA			IBD (Crohn's disease); Cardiovascular disease	none
CyTOF	5	200326_BC_2, visit 1	CV19	PA-COVID	mild adult	4	non-VOC	13	12.03.2020	72	m	NA	NA
CyTOF	9	230614_BC_8, visit 2	CV19	PA-COVID	severe adult	7	non-VOC	25	2020-04-06 06:00:00	80	f	NA	NA			Cardiovascular disease (Hypertension)	Antibiotics (Piperacillin/Tazobactam; Vancomycin)
antibody titer	9	visit 2	CV19	PA-COVID	severe adult	7	non-VOC	25	06.04.2020	80	f	NA	NA			Cardiovascular disease (Hypertension)	Antibiotics (Piperacillin/Tazobactam; Vancomycin)
CyTOF	10	200326_BC_3, visit 1	CV19	PA-COVID	mild adult	3	non-VOC	10	19.03.2020	50	f	NA	NA			coagulation disorder (Factor V Leiden)	none
CyTOF	10	230614_BC_9, visit 3	CV19	PA-COVID	mild adult	3	non-VOC	207	2020-10-02 09:00:00	50	f	NA	NA			coagulation disorder (Factor V Leiden)	none
antibody titer	10	visit 3	CV19	PA-COVID	mild adult	3	non-VOC	207	02.10.2020	50	f	NA	NA			coagulation disorder (Factor V Leiden)	none
CyTOF	12	210129_BC_2, visit 2	CV19	PA-COVID	severe adult	7	non-VOC	24	06.04.2020	75	m	NA	NA			Cardiovascular disease (AF, MI, CAD, aortic aneurysm), type 2 diabetes		2
CyTOF	12	230627_BC_7, visit 3	CV19	PA-COVID	severe adult	7	non-VOC	235	2020-11-03 12:25:00	75	m	NA	NA			Cardiovascular disease (AF, MI, CAD, aortic aneurysm), type 2 diabetes		2
serum proteomics	12	2020_IFNa_HDX	CV19	PA-COVID	severe adult	7	non-VOC	5	17.03.2020	75	m	NA	NA			Cardiovascular disease (AF, MI, CAD, aortic aneurysm), type 2 diabetes		2
antibody titer	12	visit 2	CV19	PA-COVID	severe adult	7	non-VOC	24	06.04.2020	75	m	NA	NA			Cardiovascular disease (AF, MI, CAD, aortic aneurysm), type 2 diabetes		2
CyTOF	15	200326_BC_5, visit 1	CV19	PA-COVID	severe adult	8	non-VOC	6	23.03.2020	54	m	NA	died			Chronic lung disease, HIV	emtricitabine/tenofovir alafenamide fumarate; lopinavir/ritonavir, raltegravir; Steroids; Antibiotics	7		1
CyTOF	21	201215_BC_4, visit 2	CV19	PA-COVID	severe adult	7	non-VOC	20	01.04.2020	52	m	NA	NA			none	none
serum proteomics	21	2020_IFNa_HDX	CV19	PA-COVID	severe adult	7	non-VOC	13	25.03.2020	52	m	NA	NA			none	none
antibody titer	21	visit 2	CV19	PA-COVID	severe adult	7	non-VOC	25	06.04.2020	52	m	NA	NA			none	none
CyTOF	23	230727_BC_8, visit 1	CV19	PA-COVID	mild adult	3	non-VOC	11	2020-04-03	44	f	NA	NA			none	none			1
serum proteomics	23	2020_IFNa_HDX	CV19	PA-COVID	mild adult	3	non-VOC	10	02.04.2020	44	f	NA	NA			none	none			1
antibody titer	23	visit 1	CV19	PA-COVID	mild adult	3	non-VOC	11	03.04.2020	44	f	NA	NA			none	none			1
CyTOF	28	200619_BC_5, visit 1	CV19	PA-COVID	mild adult	3	non-VOC	5	25.03.2020	64	m	NA	NA			none	Acivlovir
CyTOF	29	201208_BC_2, visit 2	CV19	PA-COVID	mild adult	4	non-VOC	17	30.03.2020	53	m	NA	NA			chronic lung disease (COPD), type 2 diabetes	none	2		1
antibody titer	29	visit 3	CV19	PA-COVID	mild adult	4	non-VOC	192	21.09.2020	53	m	NA	NA			chronic lung disease (COPD), type 2 diabetes	none	2		1
antibody titer	33	visit 1	CV19	PA-COVID	severe adult	7	non-VOC	12	03.04.2020	35	f	NA	NA			Cardiovascular diseases; type 2 diabetes	Antibiotics	1		1
antibody titer	33	visit 2	CV19	PA-COVID	severe adult	7	non-VOC	24	15.04.2020	35	f	NA	NA			Cardiovascular diseases; type 2 diabetes	Antibiotics	1		1
CyTOF	33	230628_BC_7, visit 2	CV19	PA-COVID	severe adult	7	non-VOC	24	2020-04-15 06:00:00	35	f	NA	NA			Cardiovascular diseases; type 2 diabetes	Antibiotics	1		1
CyTOF	33	200429_BC_1, visit 1	CV19	PA-COVID	severe adult	7	non-VOC	8	30.03.2020	35	f	NA	NA			Cardiovascular diseases; type 2 diabetes	Antibiotics	1		1
CyTOF	35	230727_BC_9, visit 3	CV19	PA-COVID	mild adult	4	non-VOC	198	2020-09-29	37	f	NA	NA			hematologic disease (beta-thalassemia)	none
antibody titer	35	visit 3	CV19	PA-COVID	mild adult	4	non-VOC	198	29.09.2020	37	f	NA	NA			hematologic disease (beta-thalassemia)	none
CyTOF	35	210129_BC_8, visit 2	CV19	PA-COVID	mild adult	4	non-VOC	15	30.03.2020	37	f	NA	NA			hematologic disease (beta-thalassemia)	none
CyTOF	37	230627_BC_8, visit 2	CV19	PA-COVID	mild adult	4	non-VOC	25	2020-04-08 10:00:00	78	m	NA	NA			Cardiovascular disease (structural heart disease, CAD, AF, hypertension, aortic valve stenosis), chronic kidney disease (ADPKD, kidney transplant 1996 + 2014), recurrent infection of liver kysts, recurrent E.coli sepsis,	Steroids (prednisolon), immunosuppressant (MMF, ciclosporin)	2
CyTOF	37	230801_BC_7, visit 3	CV19	PA-COVID	mild adult	4	non-VOC	205	2020-10-05	78	f	NA	NA			Cardiovascular disease (structural heart disease, CAD, AF, hypertension, aortic valve stenosis), chronic kidney disease (ADPKD, kidney transplant 1996 + 2014), recurrent infection of liver kysts, recurrent E.coli sepsis,	Steroids (prednisolon), immunosuppressant (MMF, ciclosporin)	2
antibody titer	37	visit 2	CV19	PA-COVID	mild adult	4	non-VOC	25	08.04.2020	78	m	NA	NA			Cardiovascular disease (structural heart disease, CAD, AF, hypertension, aortic valve stenosis), chronic kidney disease (ADPKD, kidney transplant 1996 + 2014), recurrent infection of liver kysts, recurrent E.coli sepsis,	Steroids (prednisolon), immunosuppressant (MMF, ciclosporin)	2
antibody titer	37	visit 3	CV19	PA-COVID	mild adult	4	non-VOC	205	05.10.2020	78	m	NA	NA			Cardiovascular disease (structural heart disease, CAD, AF, hypertension, aortic valve stenosis), chronic kidney disease (ADPKD, kidney transplant 1996 + 2014), recurrent infection of liver kysts, recurrent E.coli sepsis,	Steroids (prednisolon), immunosuppressant (MMF, ciclosporin)	2
CyTOF	41	220525_BC_7, visit 1	CV19	PA-COVID	mild adult	3	non-VOC	NA	01.04.2020	79	m	NA	NA			Cardiovascular disease (hypertension, arrhythmia)	none
CyTOF	44	230801_BC_8, visit 1	CV19	PA-COVID	mild adult	4	non-VOC	9	2020-04-01	41	m	NA	NA			none	none
CyTOF	44	230627_BC_9, visit 3	CV19	PA-COVID	mild adult	4	non-VOC	186	2020-09-25 12:30:00	41	m	NA	NA			none	none
antibody titer	44	visit 1	CV19	PA-COVID	mild adult	4	non-VOC	9	01.04.2020	41	m	NA	NA			none	none
antibody titer	44	visit 3	CV19	PA-COVID	mild adult	4	non-VOC	186	25.09.2020	41	m	NA	NA			none	none
scRNAseq	49	13_49_335_389_447_50001_50051	CV19	PA-COVID	mild adult	3	non-VOC	15	03.04.2020	72	f	NA	NA			none	none
serum proteomics	49	220414_CorPlex_SPX, 220505_IFNa_HDX	CV19	PA-COVID	mild adult	3	non-VOC	15	03.04.2020	72	f	NA	NA			none	none
CyTOF	51	200429_BC_4, visit 2	CV19	PA-COVID	severe adult	5	non-VOC	18	03.04.2020	79	m	NA	NA			Cardiovascular disease (AF, sick sinus sd, pace maker, reduced LVEF), oncologic disease (status post AEG-tumor (chemo, surgery 2011), status post renal carcinoma (surgery 2016)), chronic kidney disease, chronic lung disease (OSAS)	none on day of blood collection (Antibiotics Piperacillin/Tazobactam/Ceftriaxon)	2
CyTOF	51	230802_BC_9, visit 3	CV19	PA-COVID	severe adult	5	non-VOC	200	2020-10-02	79	m	NA	NA			Cardiovascular disease (AF, sick sinus sd, pace maker, reduced LVEF), oncologic disease (status post AEG-tumor (chemo, surgery 2011), status post renal carcinoma (surgery 2016)), chronic kidney disease, chronic lung disease (OSAS)	none on day of blood collection (Antibiotics Piperacillin/Tazobactam/Ceftriaxon)	2
serum proteomics	51	220414_CorPlex_SPX, 220505_IFNa_HDX	CV19	PA-COVID	severe adult	5	non-VOC	18	03.04.2020	79	m	NA	NA			Cardiovascular disease (AF, sick sinus sd, pace maker, reduced LVEF), oncologic disease (status post AEG-tumor (chemo, surgery 2011), status post renal carcinoma (surgery 2016)), chronic kidney disease, chronic lung disease (OSAS)	none on day of blood collection (Antibiotics Piperacillin/Tazobactam/Ceftriaxon)	2
antibody titer	51	visit 2	CV19	PA-COVID	severe adult	5	non-VOC	23	08.04.2020	79	m	NA	NA			Cardiovascular disease (AF, sick sinus sd, pace maker, reduced LVEF), oncologic disease (status post AEG-tumor (chemo, surgery 2011), status post renal carcinoma (surgery 2016)), chronic kidney disease, chronic lung disease (OSAS)	none on day of blood collection (Antibiotics Piperacillin/Tazobactam/Ceftriaxon)	2
antibody titer	51	visit 3	CV19	PA-COVID	severe adult	5	non-VOC	200	02.10.2020	79	m	NA	NA			Cardiovascular disease (AF, sick sinus sd, pace maker, reduced LVEF), oncologic disease (status post AEG-tumor (chemo, surgery 2011), status post renal carcinoma (surgery 2016)), chronic kidney disease, chronic lung disease (OSAS)	none on day of blood collection (Antibiotics Piperacillin/Tazobactam/Ceftriaxon)	2
CyTOF	52	230802_BC_7, visit 1	CV19	PA-COVID	mild adult	4	non-VOC	10	2020-04-03	70	m	NA	NA			Cardiovascular diseases, obesity, Typ II Diabetes, chronic liver disease ( liver cirrhosis)	Antibiotics	1		1
antibody titer	52	visit 1	CV19	PA-COVID	mild adult	4	non-VOC	10	03.04.2020	70	m	NA	NA			Cardiovascular diseases, obesity, Typ II Diabetes, chronic liver disease ( liver cirrhosis)	Antibiotics	1		1
CyTOF	57	210909_BC_5, visit 2	CV19	PA-COVID	severe adult	7	non-VOC	19	08.04.2020	55	f	NA	NA			Cardiovascular disease (hypertension)	none			1
serum proteomics	57	220414_CorPlex_SPX, 220505_IFNa_HDX	CV19	PA-COVID	severe adult	7	non-VOC	17	06.04.2020	55	f	NA	NA			Cardiovascular disease (hypertension)	none			1
scRNAseq	57	57_115_351_514_50088_50130_50141	CV19	PA-COVID	severe adult	7	non-VOC	19	08.04.2020	55	f	NA	NA			Cardiovascular disease (hypertension)	none			1
antibody titer	61	visit 1	CV19	PA-COVID	severe adult	8	non-VOC	12	06.04.2020	54	m	NA	NA			Cardiovascular diseases	none
antibody titer	61	visit 2	CV19	PA-COVID	severe adult	8	non-VOC	23	17.04.2020	54	m	NA	NA			Cardiovascular diseases	none
serum proteomics	62	2020_IFNa_HDX	CV19	PA-COVID	severe adult	7	non-VOC	11	06.04.2020	73	m	NA	NA			Cardiovascular disease (hypertension)	Antibiotics (Vancomycin)
CyTOF	66	220525_BC_8, visit 1	CV19	PA-COVID	mild adult	3	non-VOC	14	08.04.2020	79	f	NA	NA			Cardiovascular disease (hypertension), Dyslipidemia	none
serum proteomics	68	2020_IFNa_HDX	CV19	PA-COVID	mild adult	3	non-VOC	7	06.04.2020	22	f	NA	NA			none	none
antibody titer	68	visit 1	CV19	PA-COVID	mild adult	3	non-VOC	9	08.04.2020	22	f	NA	NA			none	none
CyTOF	68	200429_BC_7, visit 1	CV19	PA-COVID	mild adult	3	non-VOC	7	06.04.2020	22	f	NA	NA			none	none
CyTOF	70	230803_BC_9, visit 3	CV19	PA-COVID	mild adult			207	2020-10-13	66	f							1		1
serum proteomics	70	220414_CorPlex_SPX, 220505_IFNa_HDX	CV19	PA-COVID	mild adult	3	non-VOC	17	06.04.2020	71	f	NA	NA			Chronic liver disease (steatosis heaptis), Dyslipidemia	none	1		1
scRNAseq	70	16_70_336_483_50019_50068_50113	CV19	PA-COVID	mild adult	3	non-VOC	17	06.04.2020	71	f	NA	NA			Chronic liver disease (steatosis heaptis), Dyslipidemia	none	1		1
antibody titer	70	visit 3	CV19	PA-COVID	mild adult	3	non-VOC	207	13.10.2020	71	f	NA	NA			Chronic liver disease (steatosis heaptis), Dyslipidemia	none	1		1
CyTOF	75	200619_BC_7, visit 1	CV19	PA-COVID	mild adult	3	non-VOC	4	08.04.2020	84	m	NA	NA			Cardiovascular disease (CAD, AF), type 2 diabetes, chronic lung disease (COPD), chronic kidney disease	Antibiotics (ampicillin/Sulbactam; clarithromycin)	4
CyTOF	76	220525_BC_3, visit 1	CV19	PA-COVID	severe adult	7	non-VOC	7	31.03.2020	51	f	NA	NA			Cardiovascular disease (hypertension), chronic lung disease	Antibiotics (Meropenem, Vancomycin, Cefepim, Ceftriaxon)			1
CyTOF	76	230725_BC_7, visit 2	CV19	PA-COVID	severe adult			24	2020-04-17	51	f									1
scRNAseq	76	548_128_76_150_50114	CV19	PA-COVID	severe adult	7	non-VOC	16	08.04.2020	51	f	NA	NA			Cardiovascular disease (hypertension), chronic lung disease	Antibiotics (Meropenem, Vancomycin, Cefepim, Ceftriaxon)			1
antibody titer	76	visit 2	CV19	PA-COVID	severe adult	7	non-VOC	25	17.04.2020	51	f	NA	NA			Cardiovascular disease (hypertension), chronic lung disease	Antibiotics (Meropenem, Vancomycin, Cefepim, Ceftriaxon)			1
CyTOF	82	210909_BC_7, visit 2	CV19	PA-COVID	severe adult	8	non-VOC	15	17.04.2020	72	m	NA	died			Cardiovascular disease (hypertension), chronic lung disease (OSAS)	Antibiotics (Piperacillin/Tazobactam, Vancomycin, Anidulafungin), Steroids (Hydrocortison)			1
antibody titer	82	visit 1	CV19	PA-COVID	severe adult	8	non-VOC	13	15.04.2020	72	m	NA	NA			Cardiovascular disease (hypertension), chronic lung disease (OSAS)	Antibiotics (Piperacillin/Tazobactam, Vancomycin, Anidulafungin), Steroids (Hydrocortison)			1
serum proteomics	82	220414_CorPlex_SPX, 220505_IFNa_HDX	CV19	PA-COVID	severe adult	8	non-VOC	13	15.04.2020	72	m	NA	NA			Cardiovascular disease (hypertension), chronic lung disease (OSAS)	Antibiotics (Piperacillin/Tazobactam, Vancomycin, Anidulafungin), Steroids (Hydrocortison)			1
scRNAseq	82	160_310_61_82_50138	CV19	PA-COVID	severe adult	8	non-VOC	15	17.04.2020	72	m	NA	died			Cardiovascular disease (hypertension), chronic lung disease (OSAS)				1
antibody titer	82	visit 2	CV19	PA-COVID	severe adult	8	non-VOC	25	27.04.2020	72	m	NA	NA			Cardiovascular disease (hypertension), chronic lung disease (OSAS)	Antibiotics (Piperacillin/Tazobactam, Vancomycin, Anidulafungin), Steroids (Hydrocortison)			1
CyTOF	83	230705_BC_8, visit 2	CV19	PA-COVID	severe adult	8	non-VOC	21	2020-04-29 06:40:00	56	f	NA	died			Cardiovascular diseases; type 2 diabetes	Steroids; antibiotics	1
CyTOF	83	200527_BC_5, visit 1	CV19	PA-COVID	severe adult	8	non-VOC	7	15.04.2020	56	f	NA	died			Cardiovascular diseases; type 2 diabetes	Steroids; antibiotics	1
serum proteomics	83	220505_CorPlex_SPX, 220505_IFNa_HDX	CV19	PA-COVID	severe adult	8	non-VOC	7	15.04.2020	56	f	NA	died			Cardiovascular diseases; type 2 diabetes	Steroids; antibiotics	1
antibody titer	83	visit 1	CV19	PA-COVID	severe adult	8	non-VOC	9	17.04.2020	56	f	NA	died			Cardiovascular diseases; type 2 diabetes	Steroids; antibiotics	1
antibody titer	83	visit 2	CV19	PA-COVID	severe adult	8	non-VOC	21	29.04.2020	56	f	NA	died			Cardiovascular diseases; type 2 diabetes	Steroids; antibiotics	1
scRNAseq	83	83_224_409_50006_50090_50178_28	CV19	PA-COVID	severe adult	8	non-VOC	7	15.04.2020	56	f	NA	died			Cardiovascular diseases; type 2 diabetes	Steroids; antibiotics	1
antibody titer	88	visit 3	CV19	PA-COVID	mild adult	3	non-VOC	151	25.08.2020	33	f	NA	NA			autoimmune disease (SLE), chronic kidney disease (Lupus nephritis WHO IV)	none	3
CyTOF	88	201215_BC_2, visit 2	CV19	PA-COVID	mild adult	3	non-VOC	19	15.04.2020	33	f	NA	NA			autoimmune disease (SLE), chronic kidney disease (Lupus nephritis WHO IV)	Steroids (prednisolon); immunosuppression (MMF, hyroxychloroquin)	3
CyTOF	88	230809_BC_9, visit 3	CV19	PA-COVID	mild adult	3	non-VOC	151	2020-08-25	33	f	NA	NA			autoimmune disease (SLE), chronic kidney disease (Lupus nephritis WHO IV)	none	3
CyTOF	90	201215_BC_6, visit 2	CV19	PA-COVID	severe adult	7	non-VOC	28	17.04.2020	69	f	NA	NA			Cardiovascular disease (hypertension, status post pulmonary embolism 2010), type 2 diabetes, chronic lung disease (emphysema, status post radiation pneumonitis 2009), oncologic disease (status post CiS mamma; radiation 2009)	Antibiotics (cefotaxim)	4
CyTOF	90	230628_BC_9, visit 3	CV19	PA-COVID	severe adult	7	non-VOC	200	2020-10-06 10:25:00	69	f	NA	NA			Cardiovascular disease (hypertension, status post pulmonary embolism 2010), type 2 diabetes, chronic lung disease (emphysema, status post radiation pneumonitis 2009), oncologic disease (status post CiS mamma; radiation 2009)	Antibiotics (cefotaxim)	4
antibody titer	90	visit 3	CV19	PA-COVID	severe adult	7	non-VOC	200	06.10.2020	69	f	NA	NA			Cardiovascular disease (hypertension, status post pulmonary embolism 2010), type 2 diabetes, chronic lung disease (emphysema, status post radiation pneumonitis 2009), oncologic disease (status post CiS mamma; radiation 2009)	Antibiotics (cefotaxim)	4
CyTOF	92	210130_BC_7, visit 1	CV19	PA-COVID	mild adult	4	non-VOC	12	22.04.2020	76	f	NA	NA			Cardiovascular disease (hypertension, chronic heart failure NYHA II, aortic insufficiency, CAD, status post pericardial tamponade 03/2020), chronic kidney disease, status post TIA 2019	none	3
antibody titer	92	visit 1	CV19	PA-COVID	mild adult	4	non-VOC	10	20.04.2020	76	f	NA	NA			Cardiovascular disease (hypertension, chronic heart failure NYHA II, aortic insufficiency, CAD, status post pericardial tamponade 03/2020), chronic kidney disease, status post TIA 2019	none	3
CyTOF	94	210909_BC_8, visit 1	CV19	PA-COVID	severe adult	8	non-VOC	14	20.04.2020	81	m	NA	died			Cardiovascular disease (hypertension), chronic lung disease (COPD)	Antibiotics (Piperacillin/Tazobactam, Ceftazidim, Ciprofloxacin, Linezolid)	2		1
CyTOF	94	230802_BC_8, visit 2	CV19	PA-COVID	severe adult	8	non-VOC	23	2020-04-29	81	m	NA	died			Cardiovascular disease (hypertension), chronic lung disease (COPD)	Antibiotics (Piperacillin/Tazobactam, Ceftazidim, Ciprofloxacin, Linezolid)	2		1
antibody titer	94	visit 1	CV19	PA-COVID	severe adult	8	non-VOC	11	17.04.2020	81	m	NA	died			Cardiovascular disease (hypertension), chronic lung disease (COPD)	Antibiotics (Piperacillin/Tazobactam, Ceftazidim, Ciprofloxacin, Linezolid)	2		1
antibody titer	94	visit 2	CV19	PA-COVID	severe adult	8	non-VOC	23	29.04.2020	81	m	NA	died			Cardiovascular disease (hypertension), chronic lung disease (COPD)	Antibiotics (Piperacillin/Tazobactam, Ceftazidim, Ciprofloxacin, Linezolid)	2		1
CyTOF	95	230809_BC_7, visit 1	CV19	PA-COVID	severe adult	6	non-VOC	12	2020-04-17	81	m	NA	NA			Cardiovascular disease (hypertension)	none
CyTOF	95	230810_BC_7, visit 2	CV19	PA-COVID	severe adult	6	non-VOC	24	2020-04-29	81	m	NA	NA			Cardiovascular disease (hypertension)	none
CyTOF	95	230808_BC_9, visit 3	CV19	PA-COVID	severe adult	6	non-VOC	184	2020-10-06	81	m	NA	NA			Cardiovascular disease (hypertension)	none
antibody titer	95	visit 1	CV19	PA-COVID	severe adult	6	non-VOC	12	17.04.2020	81	m	NA	NA			Cardiovascular disease (hypertension)	none
antibody titer	95	visit 2	CV19	PA-COVID	severe adult	6	non-VOC	24	29.04.2020	81	m	NA	NA			Cardiovascular disease (hypertension)	none
antibody titer	95	visit 3	CV19	PA-COVID	severe adult	6	non-VOC	184	06.10.2020	81	m	NA	NA			Cardiovascular disease (hypertension)	none
serum proteomics	98	220505_CorPlex_SPX, 220505_IFNa_HDX	CV19	PA-COVID	severe adult	7	non-VOC	7	20.04.2020	22	m	NA	NA							1
scRNAseq	98	98_103_439_50177_66_76_94	CV19	PA-COVID	severe adult	7	non-VOC	7	20.04.2020	22	m	NA	NA							1
antibody titer	98	visit 1	CV19	PA-COVID	severe adult	7	non-VOC	11	24.04.2020	22	m	NA	NA							1
antibody titer	98	visit 2	CV19	PA-COVID	severe adult	7	non-VOC	23	06.05.2020	22	m	NA	NA							1
CyTOF	98	230726_BC_7, visit 2	CV19	PA-COVID	severe adult	7	non-VOC	23	2020-05-06	22	m	NA	NA							1
CyTOF	98	200619_BC_8, visit 1	CV19	PA-COVID	severe adult	7	non-VOC	7	20.04.2020	22	m	NA	NA							1
CyTOF	103	230704_BC_8, visit 2	CV19	PA-COVID	severe adult	8	non-VOC	24	2020-05-04 05:45:00	67	f	NA	died				Steroids, antibiotics	2		1
CyTOF	103	200619_BC_10, visit 1	CV19	PA-COVID	severe adult	8	non-VOC	10	20.04.2020	67	f	NA	died				Steroids, antibiotics	2		1
antibody titer	103	visit 1	CV19	PA-COVID	severe adult	8	non-VOC	10	20.04.2020	67	f	NA	died				Steroids, antibiotics	2		1
serum proteomics	103	220505_CorPlex_SPX, 220505_IFNa_HDX	CV19	PA-COVID	severe adult	8	non-VOC	10	20.04.2020	67	f	NA	died				Steroids, antibiotics	2		1
scRNAseq	103	98_103_439_50177_66_76_94	CV19	PA-COVID	severe adult	8	non-VOC	10	20.04.2020	67	f	NA	died				Steroids, antibiotics	2		1
antibody titer	103	visit 2	CV19	PA-COVID	severe adult	8	non-VOC	24	04.05.2020	67	f	NA	died				Steroids, antibiotics	2		1
CyTOF	108	220525_BC_6, visit 1	CV19	PA-COVID	severe adult	7	non-VOC	14	22.04.2020	67	m	NA	NA			Cardiovascular disease (hypertension), adipositas, chronic lung disease, type 2 diabetes, oncologic disease	Antibiotics (Meropenem, Vancomycin, Posaconazol, Ceftazidim, Tigecyclin)	4		1
CyTOF	115	201216_BC_2, visit 1	CV19	PA-COVID	mild adult	3	non-VOC	8	24.04.2020	66	f	NA	NA			chronic pulmonary disease (asthma), oncologic disease (status post cervical cancer 1992; surgery), autoimmune disorder (rheumatoid arthritis)	Remdesivir	3	1
antibody titer	115	visit 1	CV19	PA-COVID	mild adult	3	non-VOC	11	27.04.2020	66	f	NA	NA			chronic pulmonary disease (asthma), oncologic disease (status post cervical cancer 1992; surgery), autoimmune disorder (rheumatoid arthritis)	Remdesivir	3	1
antibody titer	115	visit 3	CV19	PA-COVID	mild adult	3	non-VOC	193	26.10.2020	66	f	NA	NA			chronic pulmonary disease (asthma), oncologic disease (status post cervical cancer 1992; surgery), autoimmune disorder (rheumatoid arthritis)	none	3	1
scRNAseq	115	57_115_351_514_50088_50130_50141	CV19	PA-COVID	mild adult	3	non-VOC	8	24.04.2020	66	f	NA	NA			chronic pulmonary disease (asthma), oncologic disease (status post cervical cancer 1992; surgery), autoimmune disorder (rheumatoid arthritis)	Remdesivir	3	1
serum proteomics	115	220414_CorPlex_SPX, 220505_IFNa_HDX	CV19	PA-COVID	mild adult	3	non-VOC	8	24.04.2020	70	f	NA	NA			chronic pulmonary disease (asthma), oncologic disease (status post cervical cancer 1992; surgery), autoimmune disorder (rheumatoid arthritis)	Remdesivir	3	1
CyTOF	120	220525_BC_4, visit 1	CV19	PA-COVID	severe adult	7	non-VOC	4	24.04.2020	76	m	NA	NA			Cardiovascular disease	Antibiotics (Ampicillin/Sulbactam, Clarithromycin, Piperacillin/Tazobactam, Ertapenem, Meropenem, Vancomycin, Moxifloxacin)	1
CyTOF	120	230705_BC_9, visit 2	CV19	PA-COVID	severe adult			25	2020-05-15 07:00:00	76	m							1
antibody titer	120	visit 1	CV19	PA-COVID	severe adult	7	non-VOC	9	29.04.2020	76	m	NA	NA			Cardiovascular disease	Antibiotics (Ampicillin/Sulbactam, Clarithromycin, Piperacillin/Tazobactam, Ertapenem, Meropenem, Vancomycin, Moxifloxacin)	1
antibody titer	120	visit 2	CV19	PA-COVID	severe adult	7	non-VOC	25	15.05.2020	76	m	NA	NA			Cardiovascular disease	Antibiotics (Ampicillin/Sulbactam, Clarithromycin, Piperacillin/Tazobactam, Ertapenem, Meropenem, Vancomycin, Moxifloxacin)	1
CyTOF	125	210129_BC_5, visit 2	CV19	PA-COVID	severe adult	7	non-VOC	30	27.04.2020	68	m	NA	NA			carciovascular disease (hypertension, AF)	none
CyTOF	125	230725_BC_8, visit 3	CV19	PA-COVID	severe adult			192	2020-10-06	68	m
antibody titer	125	visit 3	CV19	PA-COVID	severe adult	7	non-VOC	192	06.10.2020	68	m	NA	NA			carciovascular disease (hypertension, AF)	none
CyTOF	133	210130_BC_2, visit 2	CV19	PA-COVID	severe adult	7	non-VOC	40	29.04.2020	47	f	NA	NA			autoimmune disease (rheumatoid arthritis)	none	1		1
CyTOF	136	201216_BC_3, visit 2	CV19	PA-COVID	severe adult	7	non-VOC	25	29.04.2020	62	f	NA	NA			Chronic lung disease, cardiovascular disease (hypertension), type 2 diabetes, (COPD, asthma), liver cirrhosis Child A	Antibiotics (piperacillin/tazobactam, vancomycin)	4	1	1
CyTOF	136	230705_BC_7, visit 3	CV19	PA-COVID	severe adult	7	non-VOC	206	2020-10-27 10:35:00	62	f	NA	NA			Chronic lung disease, cardiovascular disease (hypertension), type 2 diabetes, (COPD, asthma), liver cirrhosis Child A	Antibiotics (piperacillin/tazobactam, vancomycin)	4	1	1
antibody titer	136	visit 2	CV19	PA-COVID	severe adult	7	non-VOC	25	29.04.2020	62	f	NA	NA			Chronic lung disease, cardiovascular disease (hypertension), type 2 diabetes, (COPD, asthma), liver cirrhosis Child A	Antibiotics (piperacillin/tazobactam, vancomycin)	4	1	1
antibody titer	136	visit 3	CV19	PA-COVID	severe adult	7	non-VOC	206	27.10.2020	62	f	NA	NA			Chronic lung disease, cardiovascular disease (hypertension), type 2 diabetes, (COPD, asthma), liver cirrhosis Child A	Antibiotics (piperacillin/tazobactam, vancomycin)	4	1	1
CyTOF	150	230808_BC_7, visit 2	CV19	PA-COVID	severe adult	7	non-VOC	20	2020-05-04	77	m	NA	NA					3
antibody titer	150	visit 1	CV19	PA-COVID	severe adult	7	non-VOC	10	04.05.2020	77	m	NA	NA			Cardiovascular disease (hypertension), type 2 diabetes	Antibiotics (Piperacillin/Tazobactam, Flucloxacillin, Meropenem)	3
scRNAseq	150	548_128_76_150_50114	CV19	PA-COVID	severe adult	7	non-VOC	10	04.05.2020	77	m	NA	NA			Cardiovascular disease (hypertension), type 2 diabetes	Antibiotics (Piperacillin/Tazobactam, Flucloxacillin, Meropenem)	3
antibody titer	150	visit 2	CV19	PA-COVID	severe adult	7	non-VOC	24	18.05.2020	77	m	NA	NA			Cardiovascular disease (hypertension), type 2 diabetes	Antibiotics (Piperacillin/Tazobactam, Flucloxacillin, Meropenem)	3
CyTOF	155	230726_BC_8, visit 3	CV19	PA-COVID	mild adult	3	non-VOC	192	2020-11-09	57	f	NA	NA			suspected lyme's disease, Dyslipidemia	Remdesivir			1
CyTOF	155	201216_BC_5, visit 1	CV19	PA-COVID	mild adult	3	non-VOC	5	06.05.2020	57	f	NA	NA			suspected lyme's disease, Dyslipidemia	Remdesivir			1
antibody titer	155	visit 3	CV19	PA-COVID	mild adult	3	non-VOC	192	09.11.2020	57	f	NA	NA			suspected lyme's disease, Dyslipidemia	Remdesivir			1
CyTOF	170	210909_BC_9, visit 2	CV19	PA-COVID	severe adult	8	non-VOC	34	13.05.2020	69	m	NA	died			none	Antibiotics (Piperacillin/Tazobactam, Meropenem, Vancomycin)
serum proteomics	176	220505_CorPlex_SPX, 220505_IFNa_HDX	CV19	PA-COVID	severe adult	7	non-VOC	15	15.05.2020	51	f	NA	NA			Cardiovascular disease (hypertension)	none			1
antibody titer	176	visit 2	CV19	PA-COVID	severe adult	7	non-VOC	22	22.05.2020	51	f	NA	NA			Cardiovascular disease (hypertension)	none			1
antibody titer	176	visit 3	CV19	PA-COVID	severe adult	7	non-VOC	208	24.11.2020	51	f	NA	NA			Cardiovascular disease (hypertension)	none			1
CyTOF	176	210130_BC_5, visit 2	CV19	PA-COVID	severe adult	7	non-VOC	41	10.06.2020	51	f	NA	NA			Cardiovascular disease (hypertension)	none			1
CyTOF	176	230704_BC_7, visit 3	CV19	PA-COVID	severe adult	7	non-VOC	245	2020-11-24 10:45:00	51	f	NA	NA			Cardiovascular disease (hypertension)	none			1
CyTOF	202	210205_BC_6, visit 1	CV19	RECAST	symptomatic child	2	non-VOC	2	12.06.2020	1	f	NA	NA								1
CyTOF	207	210205_BC_8, visit 1	CV19	RECAST	asymptomatic child	1	non-VOC	NA	15.06.2020	2	f	NA	NA
antibody titer	218	visit 2	CV19	PA-COVID	severe adult	8	non-VOC	25	29.06.2020	42	m	NA	died			Cardiovascular disease (hypertension), type 2 diabetes	Dexamethasone, Antibiotics (Meropenem, Ceftriaxon, Piperacillin/Tazobactam, Vancomycin, many more)	1
CyTOF	218	210909_BC_10, visit 2	CV19	PA-COVID	severe adult	8	non-VOC	22	26.06.2021	42	m	NA	died			Cardiovascular disease (hypertension), type 2 diabetes	Dexamethasone, Antibiotics (Meropenem, Ceftriaxon, Piperacillin/Tazobactam, Vancomycin, many more)	1
serum proteomics	223	2020_IFNa_HDX	CV19	PA-COVID	mild adult	3	non-VOC	8	29.06.2020	30	m	NA	NA			Chronic liver disease (Hepatitis B, liver cirrhosis)	Dexamethason	1
CyTOF	224	220525_BC_9, visit 1	CV19	PA-COVID	mild adult	3	non-VOC	10	01.07.2020	61	m	NA	NA			none	none
serum proteomics	224	220414_CorPlex_SPX	CV19	PA-COVID	mild adult	3	non-VOC	10	01.07.2020	61	m	NA	NA			none	none
scRNAseq	224	83_224_409_50006_50090_50178_28	CV19	PA-COVID	mild adult	3	non-VOC	10	01.07.2020	61	m	NA	NA			none	none
serum proteomics	238	2020_IFNa_HDX	CV19	PA-COVID	mild adult	3	non-VOC	13	06.07.2020	59	m	NA	NA					1
serum proteomics	283	2020_IFNa_HDX	CV19	PA-COVID	mild adult	3	non-VOC	5	31.08.2020	43	f	NA	NA					1
serum proteomics	296	2020_IFNa_HDX	CV19	PA-COVID	severe adult	8	non-VOC	12	16.09.2020	54	m	NA	died
serum proteomics	306	2020_IFNa_HDX	CV19	PA-COVID	severe adult	6	non-VOC	9	23.09.2020	54	m	NA	NA					1		1
serum proteomics	325	2020_IFNa_HDX	CV19	PA-COVID	mild adult	3	non-VOC	7	02.10.2020	68	f	NA	NA			Type II Diabetes	none	1
CyTOF	334	210205_BC_5, visit 1	HC	RECAST	uninfected adult	NA	NA	NA	07.10.2020	43	m	NA	NA			Asthma, hay fever, pollen allergy			1	1
scRNAseq	335	13_49_335_389_447_50001_50051	HC	RECAST	uninfected child	NA	NA	NA	07.10.2020	9	m	NA	NA
CyTOF	335	210205_BC_2, visit 1	HC	RECAST	uninfected child	NA	NA	NA	07.10.2020	9	m	NA	NA
activation assay	335	batch_3	HC	RECAST	uninfected child	NA	NA	NA	07.10.2020	9	m	NA	NA
serum proteomics	335	220414_CorPlex_SPX, 220505_IFNa_HDX	HC	RECAST	uninfected child	NA	NA	NA	07.10.2020	9	m	NA	NA
scRNAseq	336	16_70_336_483_50019_50068_50113	HC	RECAST	uninfected child	NA	NA	NA	07.10.2020	7	f	NA	NA
CyTOF	336	210210_BC_3, visit 1	HC	RECAST	uninfected child	NA	NA	NA	07.10.2020	7	f	NA	NA
serum proteomics	336	220414_CorPlex_SPX, 220505_IFNa_HDX	HC	RECAST	uninfected child	NA	NA	NA	07.10.2020	7	f	NA	NA
CyTOF	338	210210_BC_10, visit 1	HC	RECAST	uninfected adult	NA	NA	NA	07.10.2020	43	f	NA	NA
CyTOF	339	210205_BC_3, visit 1	HC	RECAST	uninfected child	NA	NA	NA	07.10.2020	16	m	NA	NA
serum proteomics	339	220414_CorPlex_SPX, 220505_IFNa_HDX	HC	RECAST	uninfected child	NA	NA	NA	07.10.2020	16	m	NA	NA
pSTAT assay	340	batch_2	HC	RECAST	uninfected child	NA	NA	NA	07.10.2020	9	f	NA	NA			Asthma history			1
CyTOF	341	210302_BC_8, visit 1	HC	RECAST	uninfected adult	NA	NA	NA	07.10.2020	45	f	NA	NA
CyTOF	342	210302_BC_9, visit 1	HC	RECAST	uninfected adult	NA	NA	NA	07.10.2020	46	m	NA	NA			Hay fever, pollen allergy
serum proteomics	344	2020_IFNa_HDX	CV19	PA-COVID	mild adult	3	non-VOC	6	09.10.2020	50	m	NA	NA							1
CyTOF	351	210210_BC_4, visit 1	HC	RECAST	uninfected child	NA	NA	NA	11.10.2020	6	f	NA	NA
serum proteomics	351	220414_CorPlex_SPX	HC	RECAST	uninfected child	NA	NA	NA	11.10.2020	6	f	NA	NA
scRNAseq	351	57_115_351_514_50088_50130_50141	HC	RECAST	uninfected child	NA	NA	NA	12.10.2020	6	f	NA	NA
activation assay	355	b2_revision	HC	RECAST	uninfected adult	NA	NA	NA	NA	49	f	NA	NA						1
pSTAT assay	360	batch_2	HC	RECAST	uninfected child	NA	NA	NA	13.10.2020	9	f	NA	NA			Neurodermatitis, cat hair allergy
serum proteomics	383	2020_IFNa_HDX	CV19	PA-COVID	mild adult	3	non-VOC	8	16.10.2020	52	m	NA	NA
scRNAseq	389	13_49_335_389_447_50001_50051	HC	RECAST	uninfected adult	NA	NA	NA	15.10.2020	37	m	NA	NA
CyTOF	389	210205_BC_4, visit 1	HC	RECAST	uninfected adult	NA	NA	NA	15.10.2020	37	m	NA	NA
serum proteomics	389	220414_CorPlex_SPX, 220505_IFNa_HDX	HC	RECAST	uninfected adult	NA	NA	NA	15.10.2020	37	m	NA	NA
CyTOF	392	210210_BC_8, visit 1	HC	RECAST	uninfected child	NA	NA	NA	15.10.2020	7	f	NA	NA
activation assay	392	batch_4	HC	RECAST	uninfected child	NA	NA	NA	15.10.2020	7	f	NA	NA
serum proteomics	392	220414_CorPlex_SPX, 220505_IFNa_HDX	HC	RECAST	uninfected child	NA	NA	NA	15.10.2020	7	f	NA	NA
CyTOF	393	210203_BC_2, visit 1	HC	RECAST	uninfected child	NA	NA	NA	15.10.2020	3	f	NA	NA
serum proteomics	393	220505_CorPlex_SPX, 220505_IFNa_HDX	HC	RECAST	uninfected child	NA	NA	NA	15.10.2020	3	f	NA	NA
CyTOF	407	210210_BC_9, visit 1	HC	RECAST	uninfected adult	NA	NA	NA	20.10.2020	39	f	NA	NA
CyTOF	408	210203_BC_3, visit 1	HC	RECAST	uninfected child	NA	NA	NA	20.10.2020	10	f	NA	NA
CyTOF	409	210302_BC_2, visit 1	HC	RECAST	uninfected child	NA	NA	NA	20.10.2020	6	m	NA	NA							1
activation assay	409	batch_1	HC	RECAST	uninfected child	NA	NA	NA	20.10.2020	6	m	NA	NA							1
serum proteomics	409	220505_CorPlex_SPX, 220505_IFNa_HDX	HC	RECAST	uninfected child	NA	NA	NA	20.10.2020	6	m	NA	NA							1
scRNAseq	409	83_224_409_50006_50090_50178_28	HC	RECAST	uninfected child	NA	NA	NA	20.10.2020	6	m	NA	NA							1
serum proteomics	430	2020_IFNa_HDX	CV19	PA-COVID	severe adult	7	non-VOC	9	21.10.2020	57	m	NA	NA					1
CyTOF	439	210302_BC_3, visit 1	HC	RECAST	uninfected child	NA	NA	NA	22.10.2020	15	f	NA	NA			Neurodermatitis (mild)
activation assay	439	batch_2	HC	RECAST	uninfected child	NA	NA	NA	22.10.2020	15	f	NA	NA			Neurodermatitis (mild)
serum proteomics	439	220505_CorPlex_SPX, 220505_IFNa_HDX	HC	RECAST	uninfected child	NA	NA	NA	22.10.2020	15	f	NA	NA			Neurodermatitis (mild)
scRNAseq	439	98_103_439_50177_66_76_94	HC	RECAST	uninfected child	NA	NA	NA	22.10.2020	15	f	NA	NA			Neurodermatitis (mild)
serum proteomics	454	2020_IFNa_HDX	CV19	PA-COVID	severe adult	8	non-VOC	9	26.10.2020	64	m	NA	died					1	1
antibody titer	468	visit 1	CV19	RECAST	symptomatic child	2	non-VOC	6	29.10.2020	10	m	NA	NA
CyTOF	468	230704_BC_4, visit 1	CV19	RECAST	symptomatic child	2	non-VOC	6	2020-10-29 10:10:00	10	f	NA	NA
antibody titer	468	visit 2	CV19	RECAST	symptomatic child	2	non-VOC	20	12.11.2020	10	m	NA	NA
CyTOF	468	230727_BC_1, visit 2	CV19	RECAST	symptomatic child	2	non-VOC	20	2020-11-12	10	f	NA	NA
CyTOF	468	230613_BC_3, visit 3	CV19	RECAST	symptomatic child	2	non-VOC	167	2021-04-08 09:15:00	10	f	NA	NA
antibody titer	470	visit 1	CV19	RECAST	mild adult	2	non-VOC	4	29.10.2020	43	m	NA	NA							1
antibody titer	470	visit 2	CV19	RECAST	mild adult	2	non-VOC	20	12.11.2020	43	m	NA	NA							1
antibody titer	471	visit 1	CV19	RECAST	mild adult	2	non-VOC	3	29.10.2020	51	m	NA	NA							1
serum proteomics	471	220414_CorPlex_SPX, 220505_IFNa_HDX	CV19	RECAST	mild adult	2	non-VOC	4	30.10.2020	51	m	NA	NA							1
antibody titer	471	visit 2	CV19	RECAST	mild adult	2	non-VOC	17	12.11.2020	51	m	NA	NA							1
antibody titer	471	visit 3	CV19	RECAST	mild adult	2	non-VOC	164	08.04.2021	51	m	NA	NA							1
CyTOF	471	230613_BC_5, visit 2	CV19	RECAST	mild adult	2	non-VOC	17	2020-11-12 09:30:00	51	m	NA	NA							1
CyTOF	471	230727_BC_5, visit 3	CV19	RECAST	mild adult	2	non-VOC	164	2021-04-08	50	m	NA	NA							1
CyTOF	471	210205_BC_7, visit 1	CV19	RECAST	mild adult	2	non-VOC	3	29.10.2020	51	m	NA	NA							1
scRNAseq	477	13_49_335_389_447_50001_50051	CV19	RECAST	symptomatic child	2	non-VOC	5	30.10.2020	17	f	NA	NA			Hay fever, pollen allergy
antibody titer	477	visit 1	CV19	RECAST	symptomatic child	2	non-VOC	5	30.10.2020	17	f	NA	NA			Hay fever, pollen allergy
serum proteomics	477	220414_CorPlex_SPX, 220505_IFNa_HDX	CV19	RECAST	symptomatic child	2	non-VOC	5	30.10.2020	17	f	NA	NA			Hay fever, pollen allergy
antibody titer	477	visit 2	CV19	RECAST	symptomatic child	2	non-VOC	16	10.11.2020	17	f	NA	NA			Hay fever, pollen allergy
CyTOF	477	210210_BC_5, visit 1	CV19	RECAST	symptomatic child	2	non-VOC	5	30.10.2020	17	f	NA	NA			Hay fever, pollen allergy
antibody titer	481	visit 1	CV19	RECAST	mild adult	2	non-VOC	5	02.11.2020	34	f	NA	NA
antibody titer	481	visit 2	CV19	RECAST	mild adult	2	non-VOC	22	19.11.2020	34	f	NA	NA
CyTOF	481	210205_BC_10, visit 1	CV19	RECAST	mild adult	2	non-VOC	5	02.11.2020	34	f	NA	NA
antibody titer	482	visit 1	CV19	RECAST	mild adult	2	non-VOC	0	02.11.2020	35	m	NA	NA
antibody titer	482	visit 2	CV19	RECAST	mild adult	2	non-VOC	17	19.11.2020	35	m	NA	NA
CyTOF	482	210210_BC_2, visit 1	CV19	RECAST	mild adult	2	non-VOC	0	02.11.2020	35	m	NA	NA
antibody titer	483	visit 1	CV19	RECAST	symptomatic child	2	non-VOC	1	02.11.2020	8	f	NA	NA
antibody titer	483	visit 2	CV19	RECAST	symptomatic child	2	non-VOC	18	19.11.2020	8	f	NA	NA
scRNAseq	483	16_70_336_483_50019_50068_50113	CV19	RECAST	symptomatic child	2	non-VOC	1	02.11.2020	8	f	NA	NA
CyTOF	483	210205_BC_9, visit 1	CV19	RECAST	symptomatic child	2	non-VOC	1	02.11.2020	8	f	NA	NA
serum proteomics	483	220414_CorPlex_SPX, 220505_IFNa_HDX	CV19	RECAST	symptomatic child	2	non-VOC	1	02.11.2020	8	f	NA	NA
antibody titer	502	visit 1	CV19	RECAST	symptomatic child	2	non-VOC	3	05.11.2020	15	m	NA	NA
CyTOF	502	230725_BC_2, visit 1	CV19	RECAST	symptomatic child	2	non-VOC	3	2020-11-05	15	m	NA	NA
antibody titer	502	visit 2	CV19	RECAST	symptomatic child	2	non-VOC	15	17.11.2020	15	m	NA	NA
CyTOF	502	230613_BC_2, visit 2	CV19	RECAST	symptomatic child	2	non-VOC	15	2020-11-17 12:30:00	15	m	NA	NA
CyTOF	502	230727_BC_3, visit 3	CV19	RECAST	symptomatic child	2	non-VOC	178	2021-04-29	15	m	NA	NA
activation assay	503	b2_revision	HC	RECAST	uninfected child	NA	NA	NA	NA	8	f	NA	NA
activation assay	504	b2_revision	HC	RECAST	uninfected child	NA	NA	NA	NA	3	f	NA	NA
serum proteomics	514	220414_CorPlex_SPX, 220505_IFNa_HDX	CV19	RECAST	symptomatic child	2	non-VOC	4	06.11.2020	9	m	NA	NA			viral meningitis (2014)
antibody titer	514	visit 2	CV19	RECAST	symptomatic child	2	non-VOC	23	25.11.2020	9	m	NA	NA			viral meningitis (2014)
CyTOF	514	230614_BC_2, visit 2	CV19	RECAST	symptomatic child	2	non-VOC	23	2020-11-25 08:00:00	9	m	NA	NA			viral meningitis (2014)
antibody titer	514	visit 3	CV19	RECAST	symptomatic child	2	non-VOC	170	21.04.2021	9	m	NA	NA			viral meningitis (2014)
CyTOF	514	230725_BC_3, visit 3	CV19	RECAST	symptomatic child	2	non-VOC	170	2021-04-21	9	m	NA	NA			viral meningitis (2014)
CyTOF	514	210210_BC_6, visit 1	CV19	RECAST	symptomatic child	2	non-VOC	4	06.11.2020	9	m	NA	NA			viral meningitis (2014)
antibody titer	514	visit 1	CV19	RECAST	symptomatic child	2	non-VOC	4	06.11.2020	9	m	NA	NA			viral meningitis (2014)
scRNAseq	514	57_115_351_514_50088_50130_50141	CV19	RECAST	symptomatic child	2	non-VOC	4	06.11.2020	9	m	NA	NA			viral meningitis (2014)
antibody titer	665	visit 1	CV19	PA-COVID	mild adult	2	non-VOC	11	08.01.2021	31	f	NA	NA			none	none
CyTOF	665	210401_BC_5, visit 1	CV19	PA-COVID	mild adult	2	non-VOC	11	08.01.2021	31	f	NA	NA			none	none
serum proteomics	50001	220414_CorPlex_SPX, 220505_IFNa_HDX	CV19	RECAST	symptomatic child	2	non-VOC	9	18.11.2020	15	m	NA	NA
CyTOF	50001	230803_BC_3, visit 2	CV19	RECAST	symptomatic child	2	non-VOC	25	2020-12-04	15	m	NA	NA
antibody titer	50001	visit 3	CV19	RECAST	symptomatic child	2	non-VOC	177	05.05.2021	15	m	NA	NA
CyTOF	50001	230613_BC_4, visit 3	CV19	RECAST	symptomatic child	2	non-VOC	177	2021-05-05 07:35:00	15	m	NA	NA
scRNAseq	50001	13_49_335_389_447_50001_50051	CV19	RECAST	symptomatic child	2	non-VOC	9	18.11.2020	15	m	NA	NA
CyTOF	50001	210203_BC_5, visit 1	CV19	RECAST	symptomatic child	2	non-VOC	9	18.11.2020	15	m	NA	NA
antibody titer	50001	visit 1	CV19	RECAST	symptomatic child	2	non-VOC	9	18.11.2020	15	m	NA	NA
CyTOF	50002	210203_BC_4, visit 1	HC	RECAST	uninfected child	NA	NA	NA	18.11.2020	15	m	NA	NA
activation assay	50002	batch_6	HC	RECAST	uninfected child	NA	NA	NA	18.11.2020	15	m	NA	NA
serum proteomics	50002	220414_CorPlex_SPX, 220505_IFNa_HDX	HC	RECAST	uninfected child	NA	NA	NA	18.11.2020	15	m	NA	NA
CyTOF	50003	210203_BC_6, visit 1	HC	RECAST	uninfected adult	NA	NA	NA	18.11.2020	46	m	NA	NA
antibody titer	50004	visit 2	CV19	RECAST	mild adult	2	non-VOC	24	04.12.2020	41	f	NA	NA			none	none
antibody titer	50004	visit 3	CV19	RECAST	mild adult	2	non-VOC	176	05.05.2021	41	f	NA	NA			none	none
antibody titer	50004	visit 1	CV19	RECAST	mild adult	2	non-VOC	8	18.11.2020	41	f	NA	NA			none	none
CyTOF	50004	230613_BC_6, visit 2	CV19	RECAST	mild adult	2	non-VOC	24	2020-12-04 09:05:00	41	f	NA	NA			none	none
CyTOF	50004	230809_BC_5, visit 3	CV19	RECAST	mild adult	2	non-VOC	176	2021-05-05	41	f	NA	NA			none	none
CyTOF	50004	210203_BC_7, visit 1	CV19	RECAST	mild adult	2	non-VOC	8	18.11.2020	41	f	NA	NA			none	none
antibody titer	50005	visit 2	CV19	RECAST	symptomatic child	2	non-VOC	30	08.12.2020	8	m	NA	NA
CyTOF	50005	230725_BC_4, visit 2	CV19	RECAST	symptomatic child	2	non-VOC	30	2020-12-08	7	m	NA	NA
CyTOF	50005	230614_BC_3, visit 3	CV19	RECAST	symptomatic child	2	non-VOC	154	2021-04-22 09:00:00	8	m	NA	NA
antibody titer	50005	visit 3	CV19	RECAST	symptomatic child	2	non-VOC	165	22.04.2021	8	m	NA	NA
CyTOF	50005	210324_BC_2, visit 1	CV19	RECAST	symptomatic child	2	non-VOC	11	19.11.2020	8	m	NA	NA
antibody titer	50005	visit 1	CV19	RECAST	symptomatic child	2	non-VOC	11	19.11.2020	8	m	NA	NA
serum proteomics	50005	220414_CorPlex_SPX, 220505_IFNa_HDX	CV19	RECAST	symptomatic child	2	non-VOC	11	19.11.2020	8	m	NA	NA
antibody titer	50006	visit 2	CV19	RECAST	symptomatic child	2	non-VOC	16	03.12.2020	12	m	NA	NA
antibody titer	50006	visit 3	CV19	RECAST	symptomatic child	2	non-VOC	156	22.04.2021	12	m	NA	NA
CyTOF	50006	230727_BC_4, visit 3	CV19	RECAST	symptomatic child	2	non-VOC	156	2021-04-22	11	m	NA	NA
CyTOF	50006	210324_BC_3, visit 1	CV19	RECAST	symptomatic child	2	non-VOC	2	19.11.2020	12	m	NA	NA
antibody titer	50006	visit 1	CV19	RECAST	symptomatic child	2	non-VOC	2	19.11.2020	12	m	NA	NA
serum proteomics	50006	220414_CorPlex_SPX, 220505_IFNa_HDX	CV19	RECAST	symptomatic child	2	non-VOC	2	19.11.2020	12	m	NA	NA
scRNAseq	50006	83_224_409_50006_50090_50178_28	CV19	RECAST	symptomatic child	2	non-VOC	2	19.11.2020	12	m	NA	NA
antibody titer	50007	visit 2	CV19	RECAST	mild adult	2	non-VOC	24	03.12.2020	42	f	NA	NA			Hay fever, house dust, pollen, animal hair allergy (dog, cat, horse, guinea pig)	none
antibody titer	50007	visit 3	CV19	RECAST	mild adult	2	non-VOC	164	22.04.2021	42	f	NA	NA			Hay fever, house dust, pollen, animal hair allergy (dog, cat, horse, guinea pig)	none
antibody titer	50007	visit 1	CV19	RECAST	mild adult	2	non-VOC	10	19.11.2020	42	f	NA	NA			Hay fever, house dust, pollen, animal hair allergy (dog, cat, horse, guinea pig)	none
CyTOF	50007	230803_BC_5, visit 2	CV19	RECAST	mild adult	2	non-VOC	24	2020-12-03	41	f	NA	NA			Hay fever, house dust, pollen, animal hair allergy (dog, cat, horse, guinea pig)	none
CyTOF	50007	230613_BC_7, visit 3	CV19	RECAST	mild adult	2	non-VOC	164	2021-04-22 09:10:00	42	f	NA	NA			Hay fever, house dust, pollen, animal hair allergy (dog, cat, horse, guinea pig)	none
CyTOF	50007	210324_BC_5, visit 1	CV19	RECAST	mild adult	2	non-VOC	10	19.11.2020	42	f	NA	NA			Hay fever, house dust, pollen, animal hair allergy (dog, cat, horse, guinea pig)	none
CyTOF	50008	210324_BC_4, visit 1	HC	RECAST	uninfected adult	NA	NA	NA	19.11.2020	48	m	NA	NA			Asthma (suspected), hay fever, allergy (pollen, grasses, birch, wasp venom)			1
pSTAT assay	50012	batch_1	HC	RECAST	uninfected child	NA	NA	NA	24.11.2020	9	m	NA	NA
activation assay	50012	b3_revision	HC	RECAST	uninfected child	NA	NA	NA	NA	9	m	NA	NA
antibody titer	50014	visit 1	CV19	RECAST	symptomatic child	2	non-VOC	1	26.11.2020	7	f	NA	NA			Plaster allergy
CyTOF	50014	230727_BC_2, visit 1	CV19	RECAST	symptomatic child	2	non-VOC	1	2020-11-26	6	f	NA	NA			Plaster allergy
antibody titer	50014	visit 2	CV19	RECAST	symptomatic child	2	non-VOC	15	10.12.2020	7	f	NA	NA			Plaster allergy
CyTOF	50014	230801_BC_2, visit 2	CV19	RECAST	symptomatic child	2	non-VOC	15	2020-12-10	6	f	NA	NA			Plaster allergy
antibody titer	50014	visit 3	CV19	RECAST	symptomatic child	2	non-VOC	167	11.05.2021	7	f	NA	NA			Plaster allergy
antibody titer	50017	visit 2	CV19	RECAST	mild adult	2	non-VOC	14	17.12.2020	51	f	NA	NA			Hay fever, allergy (grasses, rye)
antibody titer	50017	visit 3	CV19	RECAST	mild adult	2	non-VOC	181	02.06.2021	51	f	NA	NA			Hay fever, allergy (grasses, rye)
antibody titer	50017	visit 1	CV19	RECAST	mild adult	2	non-VOC	0	03.12.2020	51	f	NA	NA			Hay fever, allergy (grasses, rye)
serum proteomics	50017	220505_CorPlex_SPX, 220505_IFNa_HDX	CV19	RECAST	mild adult	2	non-VOC	0	03.12.2020	51	f	NA	NA			Hay fever, allergy (grasses, rye)
CyTOF	50017	230801_BC_5, visit 3	CV19	RECAST	mild adult	2	non-VOC	181	2021-06-02	51	f	NA	NA			Hay fever, allergy (grasses, rye)
CyTOF	50017	210203_BC_10, visit 1	CV19	RECAST	mild adult	2	non-VOC	0	03.12.2020	51	f	NA	NA			Hay fever, allergy (grasses, rye)
CyTOF	50018	210203_BC_8, visit 1	HC	RECAST	uninfected child	NA	NA	NA	03.12.2020	15	m	NA	NA			Hay fever, grasses allergy
serum proteomics	50019	220414_CorPlex_SPX, 220505_IFNa_HDX	CV19	RECAST	symptomatic child	2	non-VOC	2	03.12.2020	2	m	NA	NA
antibody titer	50019	visit 2	CV19	RECAST	symptomatic child	2	non-VOC	21	22.12.2020	17	m	NA	NA
CyTOF	50019	230614_BC_4, visit 2	CV19	RECAST	symptomatic child	2	non-VOC	21	2020-12-22 08:35:00	17	m	NA	NA
antibody titer	50019	visit 3	CV19	RECAST	symptomatic child	2	non-VOC	183	02.06.2021	17	m	NA	NA
CyTOF	50019	230810_BC_3, visit 3	CV19	RECAST	symptomatic child	2	non-VOC	183	2021-06-02	17	m	NA	NA
scRNAseq	50019	16_70_336_483_50019_50068_50113	CV19	RECAST	symptomatic child	2	non-VOC	2	03.12.2020	17	m	NA	NA
CyTOF	50019	210203_BC_9, visit 1	CV19	RECAST	symptomatic child	2	non-VOC	2	03.12.2020	17	m	NA	NA
antibody titer	50019	visit 1	CV19	RECAST	symptomatic child	2	non-VOC	2	03.12.2020	17	m	NA	NA
antibody titer	50021	visit 1	CV19	RECAST	mild adult	2	non-VOC	6	04.12.2020	45	f	NA	NA
antibody titer	50021	visit 2	CV19	RECAST	mild adult	2	non-VOC	19	17.12.2020	45	f	NA	NA
antibody titer	50022	visit 1	CV19	RECAST	symptomatic child	2	non-VOC	9	04.12.2020	13	m	NA	NA			Diabetes		1
serum proteomics	50022	220505_CorPlex_SPX, 220505_IFNa_HDX	CV19	RECAST	symptomatic child	2	non-VOC	9	04.12.2020	13	m	NA	NA			Diabetes		1
antibody titer	50022	visit 2	CV19	RECAST	symptomatic child	2	non-VOC	22	17.12.2020	13	m	NA	NA			Diabetes		1
activation assay	50023	b3_revision	HC	RECAST	uninfected child	NA	NA	NA	NA	8	m	NA	NA
antibody titer	50026	visit 2	CV19	RECAST	symptomatic child	2	non-VOC	18	22.12.2020	12	m	NA	NA
CyTOF	50026	230808_BC_4, visit 3	CV19	RECAST	symptomatic child	2	non-VOC	146	2021-04-29 08:50:00	12	m	NA	NA
antibody titer	50026	visit 3	CV19	RECAST	symptomatic child	2	non-VOC	147	29.04.2021	12	m	NA	NA
CyTOF	50026	210302_BC_5, visit 1	CV19	RECAST	symptomatic child	2	non-VOC	7	11.12.2020	12	m	NA	NA
antibody titer	50026	visit 1	CV19	RECAST	symptomatic child	2	non-VOC	7	11.12.2020	12	m	NA	NA
antibody titer	50028	visit 2	CV19	RECAST	mild adult	2	non-VOC	28	22.12.2020	54	m	NA	NA			Cardiovascular disease (coronary stenosis)	none
antibody titer	50028	visit 3	CV19	RECAST	mild adult	2	non-VOC	157	29.04.2021	54	m	NA	NA			Cardiovascular disease (coronary stenosis)	none
antibody titer	50028	visit 1	CV19	RECAST	mild adult	2	non-VOC	17	11.12.2020	54	m	NA	NA			Cardiovascular disease (coronary stenosis)	none
CyTOF	50028	230726_BC_6, visit 3	CV19	RECAST	mild adult	2	non-VOC	156	2021-04-29	53	m	NA	NA			Cardiovascular disease (coronary stenosis)	none
CyTOF	50028	210302_BC_6, visit 2	CV19	RECAST	mild adult	2	non-VOC	17	11.12.2020	54	m	NA	NA			Cardiovascular disease (coronary stenosis)	none
antibody titer	50029	visit 2	CV19	RECAST	mild adult	2	non-VOC	26	22.12.2020	46	f	NA	NA			Asthma, hay fever, allergy (cat, house dust, pollen, grasses, penicillin, birch, hazelnut, nettle)	none		1
antibody titer	50029	visit 3	CV19	RECAST	mild adult	2	non-VOC	155	29.04.2021	46	f	NA	NA			Asthma, hay fever, allergy (cat, house dust, pollen, grasses, penicillin, birch, hazelnut, nettle)	none		1
antibody titer	50029	visit 1	CV19	RECAST	mild adult	2	non-VOC	15	11.12.2020	46	f	NA	NA			Asthma, hay fever, allergy (cat, house dust, pollen, grasses, penicillin, birch, hazelnut, nettle)	none		1
CyTOF	50029	210302_BC_7, visit 2	CV19	RECAST	mild adult	2	non-VOC	15	11.12.2020	46	f	NA	NA			Asthma, hay fever, allergy (cat, house dust, pollen, grasses, penicillin, birch, hazelnut, nettle)	none		1
CyTOF	50031	210324_BC_7, visit 1	HC	RECAST	uninfected child	NA	NA	NA	09.12.2020	4	f	NA	NA
serum proteomics	50031	220505_CorPlex_SPX, 220505_IFNa_HDX	HC	RECAST	uninfected child	NA	NA	NA	09.12.2020	4	f	NA	NA
pSTAT assay	50031	batch_2	HC	RECAST	uninfected child	NA	NA	NA	08.06.2021	4	f	NA	NA
antibody titer	50032	visit 1	CV19	RECAST	mild adult	2	non-VOC	16	09.12.2020	36	f	NA	NA
antibody titer	50032	visit 2	CV19	RECAST	mild adult	2	non-VOC	29	22.12.2020	36	f	NA	NA
antibody titer	50032	visit 3	CV19	RECAST	mild adult	2	non-VOC	198	08.06.2021	36	f	NA	NA
CyTOF	50032	230614_BC_6, visit 2	CV19	RECAST	mild adult	2	non-VOC	29	2020-12-22 10:40:00	36	f	NA	NA
CyTOF	50032	230725_BC_6, visit 3	CV19	RECAST	mild adult	2	non-VOC	197	2021-06-08	36	f	NA	NA
antibody titer	50033	visit 2	CV19	RECAST	mild adult	2	non-VOC	15	22.12.2020	40	m	NA	NA
antibody titer	50033	visit 3	CV19	RECAST	mild adult	2	non-VOC	184	08.06.2021	40	m	NA	NA
antibody titer	50033	visit 1	CV19	RECAST	mild adult	2	non-VOC	2	09.12.2020	40	m	NA	NA
CyTOF	50033	230614_BC_7, visit 3	CV19	RECAST	mild adult	2	non-VOC	181	2021-06-08 10:20:00	40	m	NA	NA
CyTOF	50033	210324_BC_9, visit 1	CV19	RECAST	mild adult	2	non-VOC	2	09.12.2020	40	m	NA	NA
serum proteomics	50038	220505_CorPlex_SPX, 220505_IFNa_HDX	CV19	RECAST	symptomatic child	2	non-VOC	3	05.01.2021	1	m	NA	NA
antibody titer	50038	visit 2	CV19	RECAST	symptomatic child	2	non-VOC	17	19.01.2021	1	m	NA	NA
antibody titer	50038	visit 3	CV19	RECAST	symptomatic child	2	non-VOC	137	18.05.2021	1	m	NA	NA
CyTOF	50038	230726_BC_2, visit 3	CV19	RECAST	symptomatic child	2	non-VOC	138	2021-05-18	1	m	NA	NA
CyTOF	50038	210401_BC_7, visit 1	CV19	RECAST	symptomatic child	2	non-VOC	3	05.01.2021	1	m	NA	NA
antibody titer	50038	visit 1	CV19	RECAST	symptomatic child	2	non-VOC	3	05.01.2021	1	m	NA	NA
antibody titer	50040	visit 1	CV19	RECAST	mild adult	2	non-VOC	0	05.01.2021	34	f	NA	NA			Hyperthydoidism				1
antibody titer	50040	visit 2	CV19	RECAST	mild adult	2	non-VOC	14	19.01.2021	34	f	NA	NA			Hyperthydoidism				1
antibody titer	50040	visit 3	CV19	RECAST	mild adult	2	non-VOC	134	18.05.2021	34	f	NA	NA			Hyperthydoidism				1
antibody titer	50050	visit 1	CV19	RECAST	mild adult	2	non-VOC	6	08.01.2021	39	f	NA	NA
antibody titer	50050	visit 2	CV19	RECAST	mild adult	2	non-VOC	18	20.01.2021	39	f	NA	NA			Hay fever
antibody titer	50050	visit 3	CV19	RECAST	mild adult	2	non-VOC	173	21.06.2021	39	f	NA	NA			Hay fever
CyTOF	50050	230816_BC_3, visit 1	CV19	RECAST	mild adult	2	non-VOC	6	2021-01-08	39	f	NA	NA			Hay fever
CyTOF	50050	230808_BC_5, visit 2	CV19	RECAST	mild adult	2	non-VOC	18	2021-01-20	39	f	NA	NA			Hay fever
scRNAseq	50051	13_49_335_389_447_50001_50051	CV19	RECAST	asymptomatic child	1	non-VOC	NA	08.01.2021	12	m	NA	NA
CyTOF	50051	210324_BC_10, visit 1	CV19	RECAST	asymptomatic child	1	non-VOC	NA	08.01.2021	12	m	NA	NA
antibody titer	50051	visit 1	CV19	RECAST	asymptomatic child	1	non-VOC	NA	08.01.2021	12	m	NA	NA
serum proteomics	50051	220414_CorPlex_SPX, 220505_IFNa_HDX	CV19	RECAST	asymptomatic child	1	non-VOC	NA	08.01.2021	12	f	NA	NA
antibody titer	50051	visit 2	CV19	RECAST	asymptomatic child	1	non-VOC	NA	20.01.2021	12	m	NA	NA
antibody titer	50051	visit 3	CV19	RECAST	asymptomatic child	1	non-VOC	NA	21.06.2021	12	m	NA	NA
CyTOF	50051	230613_BC_1, visit 2	CV19	RECAST	asymptomatic child	1	non-VOC	NA	2021-01-20 12:20:00	12	m	NA	NA
CyTOF	50051	230726_BC_1, visit 3	CV19	RECAST	asymptomatic child	1	non-VOC	NA	2021-06-21	12	m	NA	NA
antibody titer	50053	visit 1	CV19	RECAST	mild adult	2	non-VOC	6	08.01.2021	45	m	NA	NA			Cardiovascular disease (hypertension), type 2 diabetes		1
antibody titer	50053	visit 2	CV19	RECAST	mild adult	2	non-VOC	18	20.01.2021	45	m	NA	NA			Cardiovascular disease (hypertension), type 2 diabetes		1
antibody titer	50053	visit 3	CV19	RECAST	mild adult	2	non-VOC	171	21.06.2021	45	m	NA	NA			Cardiovascular disease (hypertension), type 2 diabetes		1
CyTOF	50053	230627_BC_5, visit 1	CV19	RECAST	mild adult	2	non-VOC	6	2021-01-08 13:00:00	45	m	NA	NA			Cardiovascular disease (hypertension), type 2 diabetes		1
CyTOF	50053	230808_BC_6, visit 2	CV19	RECAST	mild adult	2	non-VOC	18	2021-01-20	45	m	NA	NA			Cardiovascular disease (hypertension), type 2 diabetes		1
CyTOF	50053	230810_BC_4, visit 3	CV19	RECAST	mild adult	2	non-VOC	170	2021-06-21	45	m	NA	NA			Cardiovascular disease (hypertension), type 2 diabetes		1
antibody titer	50057	visit 1	CV19	RECAST	symptomatic child	2	non-VOC	4	27.01.2021	6	f	NA	NA
CyTOF	50057	230627_BC_2, visit 1	CV19	RECAST	symptomatic child	2	non-VOC	4	2021-01-27 11:10:00	6	f	NA	NA
antibody titer	50057	visit 2	CV19	RECAST	symptomatic child	2	non-VOC	18	09.02.2021	6	f	NA	NA
CyTOF	50057	230802_BC_3, visit 3	CV19	RECAST	symptomatic child	2	non-VOC	158	2021-06-30	6	f	NA	NA
antibody titer	50057	visit 3	CV19	RECAST	symptomatic child	2	non-VOC	159	30.06.2021	6	f	NA	NA
antibody titer	50058	visit 2	CV19	RECAST	mild adult	2	non-VOC	25	09.02.2021	42	f	NA	NA			Hay fever, allergy (grasses, rye)	none
antibody titer	50058	visit 3	CV19	RECAST	mild adult	2	non-VOC	166	30.06.2021	42	f	NA	NA			Hay fever, allergy (grasses, rye)	none
antibody titer	50058	visit 1	CV19	RECAST	mild adult	2	non-VOC	11	27.01.2021	42	f	NA	NA			Hay fever, allergy (grasses, rye)	none
CyTOF	50058	230726_BC_5, visit 2	CV19	RECAST	mild adult	2	non-VOC	22	2021-02-09	42	f	NA	NA			Hay fever, allergy (grasses, rye)	none
CyTOF	50058	230704_BC_5, visit 3	CV19	RECAST	mild adult	2	non-VOC	165	2021-06-30 10:15:00	42	f	NA	NA			Hay fever, allergy (grasses, rye)	none
CyTOF	50058	210401_BC_10, visit 1	CV19	RECAST	mild adult	2	non-VOC	11	27.01.2021	42	f	NA	NA			Hay fever, allergy (grasses, rye)	none
antibody titer	50059	visit 1	CV19	RECAST	symptomatic child	2	non-VOC	11	27.01.2021	13	f	NA	NA
serum proteomics	50059	220505_CorPlex_SPX, 220505_IFNa_HDX	CV19	RECAST	symptomatic child	2	non-VOC	11	27.01.2021	13	f	NA	NA
CyTOF	50059	230627_BC_3, visit 2	CV19	RECAST	symptomatic child	2	non-VOC	23	2021-02-08 10:30:00	13	f	NA	NA
antibody titer	50059	visit 2	CV19	RECAST	symptomatic child	2	non-VOC	24	08.02.2021	13	f	NA	NA
CyTOF	50059	230803_BC_2, visit 3	CV19	RECAST	symptomatic child	2	non-VOC	142	2021-06-07	13	f	NA	NA
antibody titer	50059	visit 3	CV19	RECAST	symptomatic child	2	non-VOC	143	07.06.2021	13	f	NA	NA
antibody titer	50060	visit 1	CV19	RECAST	symptomatic child	2	non-VOC	9	27.01.2021	11	m	NA	NA
CyTOF	50060	230808_BC_1, visit 2	CV19	RECAST	symptomatic child	2	non-VOC	21	2021-02-08	11	f	NA	NA
antibody titer	50060	visit 2	CV19	RECAST	symptomatic child	2	non-VOC	22	08.02.2021	11	m	NA	NA
antibody titer	50060	visit 3	CV19	RECAST	symptomatic child	2	non-VOC	141	07.06.2021	11	m	NA	NA
antibody titer	50061	visit 1	CV19	RECAST	symptomatic child	2	non-VOC	9	27.01.2021	9	f	NA	NA
CyTOF	50061	230801_BC_4, visit 2	CV19	RECAST	symptomatic child	2	non-VOC	21	2021-02-08	9	m	NA	NA
antibody titer	50061	visit 2	CV19	RECAST	symptomatic child	2	non-VOC	22	08.02.2021	9	f	NA	NA
CyTOF	50061	230627_BC_4, visit 3	CV19	RECAST	symptomatic child	2	non-VOC	140	2021-06-07 12:10:00	9	m	NA	NA
antibody titer	50061	visit 3	CV19	RECAST	symptomatic child	2	non-VOC	141	07.06.2021	9	f	NA	NA
antibody titer	50062	visit 1	CV19	RECAST	symptomatic child	2	non-VOC	9	27.01.2021	6	f	NA	NA
CyTOF	50062	230628_BC_1, visit 2	CV19	RECAST	symptomatic child	2	non-VOC	21	2021-02-08 10:45:00	6	f	NA	NA
antibody titer	50062	visit 2	CV19	RECAST	symptomatic child	2	non-VOC	22	08.02.2021	6	f	NA	NA
CyTOF	50062	230803_BC_4, visit 3	CV19	RECAST	symptomatic child	2	non-VOC	140	2021-06-07	6	f	NA	NA
antibody titer	50062	visit 3	CV19	RECAST	symptomatic child	2	non-VOC	141	07.06.2021	6	f	NA	NA
antibody titer	50063	visit 1	CV19	RECAST	mild adult	2	non-VOC	11	27.01.2021	42	f	NA	NA
antibody titer	50063	visit 2	CV19	RECAST	mild adult	2	non-VOC	24	08.02.2021	42	f	NA	NA
antibody titer	50063	visit 3	CV19	RECAST	mild adult	2	non-VOC	143	07.06.2021	42	f	NA	NA
antibody titer	50064	visit 1	CV19	RECAST	mild adult	2	non-VOC	19	27.01.2021	42	m	NA	NA			Asthma, allergy (house dust, pollen, animal hair, amoxicylin)
antibody titer	50064	visit 2	CV19	RECAST	mild adult	2	non-VOC	32	08.02.2021	42	m	NA	NA			Asthma, allergy (house dust, pollen, animal hair, amoxicylin)
antibody titer	50064	visit 3	CV19	RECAST	mild adult	2	non-VOC	151	07.06.2021	42	m	NA	NA			Asthma, allergy (house dust, pollen, animal hair, amoxicylin)
antibody titer	50065	visit 1	CV19	RECAST	mild adult	2	non-VOC	10	28.01.2021	41	m	NA	NA
antibody titer	50065	visit 2	CV19	RECAST	mild adult	2	non-VOC	26	12.02.2021	41	m	NA	NA
antibody titer	50065	visit 3	CV19	RECAST	mild adult	2	non-VOC	170	06.07.2021	41	m	NA	NA
antibody titer	50066	visit 1	CV19	RECAST	mild adult	2	non-VOC	8	28.01.2021	36	f	NA	NA
antibody titer	50066	visit 2	CV19	RECAST	mild adult	2	non-VOC	24	12.02.2021	36	f	NA	NA
antibody titer	50066	visit 3	CV19	RECAST	mild adult	2	non-VOC	168	06.07.2021	36	f	NA	NA
scRNAseq	50068	16_70_336_483_50019_50068_50113	CV19	RECAST	asymptomatic child	1	non-VOC	NA	28.01.2021	2	f	NA	NA
antibody titer	50068	visit 3	CV19	RECAST	asymptomatic child	1	non-VOC	NA	06.07.2021	2	f	NA	NA
CyTOF	50068	210401_BC_9, visit 1	CV19	RECAST	asymptomatic child	1	non-VOC	NA	28.01.2021	2	f	NA	NA
antibody titer	50068	visit 1	CV19	RECAST	asymptomatic child	1	non-VOC	NA	28.01.2021	2	f	NA	NA
serum proteomics	50068	220414_CorPlex_SPX, 220505_IFNa_HDX	CV19	RECAST	asymptomatic child	1	non-VOC	NA	28.01.2021	2	f	NA	NA
CyTOF	50068	230627_BC_1, visit 3	CV19	RECAST	asymptomatic child	1	non-VOC	NA	2021-07-06 11:30:00	2	f	NA	NA
CyTOF	50076	210401_BC_6, visit 1	CV19	RECAST	asymptomatic child	1	non-VOC	NA	03.02.2021	6	m	NA	NA
antibody titer	50076	visit 1	CV19	RECAST	asymptomatic child	1	non-VOC	NA	03.02.2021	6	m	NA	NA
serum proteomics	50076	220414_CorPlex_SPX, 220505_IFNa_HDX	CV19	RECAST	asymptomatic child	1	non-VOC	NA	03.02.2021	6	m	NA	NA
antibody titer	50076	visit 3	CV19	RECAST	asymptomatic child	1	non-VOC	NA	16.06.2021	6	m	NA	NA
antibody titer	50076	visit 2	CV19	RECAST	asymptomatic child	1	non-VOC	NA	19.02.2021	6	m	NA	NA
CyTOF	50076	230704_BC_1, visit 2	CV19	RECAST	asymptomatic child	1	non-VOC	NA	2021-02-19 11:25:00	6	m	NA	NA
CyTOF	50076	230801_BC_1, visit 3	CV19	RECAST	asymptomatic child	1	non-VOC	NA	2021-06-16	6	m	NA	NA
antibody titer	50083	visit 1	CV19	RECAST	symptomatic child	2	non-VOC	3	11.02.2021	10	f	NA	NA			Type I diabetes		1
antibody titer	50083	visit 2	CV19	RECAST	symptomatic child	2	non-VOC	22	01.03.2021	10	f	NA	NA			Type I diabetes		1
antibody titer	50084	visit 1	CV19	RECAST	symptomatic child	2	non-VOC	3	11.02.2021	7	f	NA	NA
antibody titer	50084	visit 2	CV19	RECAST	symptomatic child	2	non-VOC	22	01.03.2021	7	f	NA	NA
antibody titer	50085	visit 1	CV19	RECAST	mild adult	2	non-VOC	2	11.02.2021	35	m	NA	NA
antibody titer	50085	visit 2	CV19	RECAST	mild adult	2	non-VOC	21	01.03.2021	35	m	NA	NA
scRNAseq	50088	57_115_351_514_50088_50130_50141	CV19	RECAST	asymptomatic child	1	non-VOC	NA	11.02.2021	12	m	NA	NA
CyTOF	50088	210914_BC_3, visit 1	CV19	RECAST	asymptomatic child	1	non-VOC	NA	11.02.2021	12	m	NA	NA
antibody titer	50088	visit 1	CV19	RECAST	asymptomatic child	1	non-VOC	NA	11.02.2021	12	m	NA	NA
serum proteomics	50088	220414_CorPlex_SPX, 220505_IFNa_HDX	CV19	RECAST	asymptomatic child	1	non-VOC	NA	11.02.2021	12	m	NA	NA
CyTOF	50090	210916_BC_10, visit 1	CV19	RECAST	asymptomatic child	1	non-VOC	NA	11.02.2021	5	m	NA	NA							1
antibody titer	50090	visit 1	CV19	RECAST	asymptomatic child	1	non-VOC	NA	11.02.2021	5	m	NA	NA							1
serum proteomics	50090	220414_CorPlex_SPX, 220505_IFNa_HDX	CV19	RECAST	asymptomatic child	1	non-VOC	NA	11.02.2021	5	m	NA	NA							1
scRNAseq	50090	83_224_409_50006_50090_50178_28	CV19	RECAST	asymptomatic child	1	non-VOC	NA	11.02.2021	5	m	NA	NA							1
antibody titer	50091	visit 1	CV19	RECAST	mild adult	2	non-VOC	2	12.02.2021	38	f	NA	NA			Hay fever, allergy (grasses)
antibody titer	50091	visit 2	CV19	RECAST	mild adult	2	non-VOC	21	02.03.2021	38	f	NA	NA			Hay fever, allergy (grasses)
antibody titer	50091	visit 3	CV19	RECAST	mild adult	2	non-VOC	135	24.06.2021	38	f	NA	NA			Hay fever, allergy (grasses)
antibody titer	50092	visit 1	CV19	RECAST	mild adult	2	non-VOC	0	12.02.2021	44	m	NA	NA			Asthma (mild), allergy (house dust, mold)			1
antibody titer	50092	visit 2	CV19	RECAST	mild adult	2	non-VOC	19	02.03.2021	44	m	NA	NA			Asthma (mild), allergy (house dust, mold)			1
antibody titer	50092	visit 3	CV19	RECAST	mild adult	2	non-VOC	133	24.06.2021	44	m	NA	NA			Asthma (mild), allergy (house dust, mold)			1
antibody titer	50093	visit 1	CV19	RECAST	symptomatic child	2	non-VOC	2	12.02.2021	8	f	NA	NA
CyTOF	50093	230801_BC_3, visit 2	CV19	RECAST	symptomatic child	2	non-VOC	20	2021-03-02	8	f	NA	NA
antibody titer	50093	visit 2	CV19	RECAST	symptomatic child	2	non-VOC	21	02.03.2021	8	f	NA	NA
antibody titer	50093	visit 3	CV19	RECAST	symptomatic child	2	non-VOC	135	24.06.2021	8	f	NA	NA
CyTOF	50093	230705_BC_4, visit 3	CV19	RECAST	symptomatic child	2	non-VOC	135	2021-06-24 10:00:00	8	f	NA	NA
antibody titer	50094	visit 1	CV19	RECAST	symptomatic child	2	non-VOC	1	12.02.2021	4	m	NA	NA
CyTOF	50094	230802_BC_4, visit 1	CV19	RECAST	symptomatic child	2	non-VOC	1	2021-02-12	4	m	NA	NA
CyTOF	50094	230704_BC_2, visit 2	CV19	RECAST	symptomatic child	2	non-VOC	19	2021-03-02 08:20:00	4	m	NA	NA
antibody titer	50094	visit 2	CV19	RECAST	symptomatic child	2	non-VOC	20	02.03.2021	4	m	NA	NA
CyTOF	50094	230808_BC_3, visit 3	CV19	RECAST	symptomatic child	2	non-VOC	133	2021-06-24	4	m	NA	NA
antibody titer	50094	visit 3	CV19	RECAST	symptomatic child	2	non-VOC	134	24.06.2021	4	m	NA	NA
pSTAT assay	50098	batch_2	HC	RECAST	uninfected adult	NA	NA	NA	18.02.2021	60	f	NA	NA	yes	01.02.2021	status post melanoma (2019), hay fever		2
antibody titer	50106	visit 1	CV19	RECAST	symptomatic child	2	Alpha (B.1.1.7)	-1	23.02.2021	2	m	NA	NA
antibody titer	50106	visit 2	CV19	RECAST	symptomatic child	2	Alpha (B.1.1.7)	14	09.03.2021	2	m	NA	NA
antibody titer	50106	visit 3	CV19	RECAST	symptomatic child	2	Alpha (B.1.1.7)	178	20.08.2021	2	m	NA	NA
antibody titer	50107	visit 1	CV19	RECAST	mild adult	2	Alpha (B.1.1.7)	4	23.02.2021	41	f	NA	NA
antibody titer	50107	visit 2	CV19	RECAST	mild adult	2	Alpha (B.1.1.7)	19	09.03.2021	41	f	NA	NA
antibody titer	50107	visit 3	CV19	RECAST	mild adult	2	Alpha (B.1.1.7)	183	20.08.2021	41	f	NA	NA
CyTOF	50108	230808_BC_2, visit 2	CV19	RECAST	symptomatic child	2	Alpha (B.1.1.7)	17	2021-03-09	1	m	NA	NA
antibody titer	50108	visit 2	CV19	RECAST	symptomatic child	2	Alpha (B.1.1.7)	18	09.03.2021	1	m	NA	NA
antibody titer	50108	visit 3	CV19	RECAST	symptomatic child	2	Alpha (B.1.1.7)	129	28.06.2021	1	m	NA	NA
CyTOF	50108	210401_BC_4, visit 1	CV19	RECAST	symptomatic child	2	Alpha (B.1.1.7)	3	23.02.2021	1	m	NA	NA
antibody titer	50108	visit 1	CV19	RECAST	symptomatic child	2	Alpha (B.1.1.7)	3	23.02.2021	1	m	NA	NA
antibody titer	50110	visit 1	CV19	RECAST	mild adult	2	Alpha (B.1.1.7)	-3	23.02.2021	30	m	NA	NA
antibody titer	50110	visit 2	CV19	RECAST	mild adult	2	Alpha (B.1.1.7)	12	09.03.2021	30	m	NA	NA
antibody titer	50110	visit 3	CV19	RECAST	mild adult	2	Alpha (B.1.1.7)	123	28.06.2021	30	m	NA	NA
CyTOF	50110	230727_BC_6, visit 1	CV19	RECAST	mild adult	2	Alpha (B.1.1.7)	-3	2021-02-23	30	m	NA	NA
CyTOF	50110	230803_BC_6, visit 3	CV19	RECAST	mild adult	2	Alpha (B.1.1.7)	122	2021-06-28	30	m	NA	NA
antibody titer	50111	visit 2	CV19	RECAST	symptomatic child	2	Alpha (B.1.1.7)	26	16.03.2021	4	f	NA	NA
CyTOF	50111	230726_BC_3, visit 2	CV19	RECAST	symptomatic child	2	Alpha (B.1.1.7)	26	2021-03-16	4	f	NA	NA
CyTOF	50111	210316_BC_3, visit 1	CV19	RECAST	symptomatic child	2	Alpha (B.1.1.7)	6	24.02.2021	4	f	NA	NA
antibody titer	50111	visit 1	CV19	RECAST	symptomatic child	2	Alpha (B.1.1.7)	6	24.02.2021	4	f	NA	NA
antibody titer	50112	visit 2	CV19	RECAST	symptomatic child	2	Alpha (B.1.1.7)	28	16.03.2021	1	m	NA	NA
CyTOF	50112	230809_BC_2, visit 2	CV19	RECAST	symptomatic child	2	Alpha (B.1.1.7)	28	2021-03-16	1	m	NA	NA
CyTOF	50112	210316_BC_4, visit 1	CV19	RECAST	symptomatic child	2	Alpha (B.1.1.7)	8	24.02.2021	1	m	NA	NA
antibody titer	50112	visit 1	CV19	RECAST	symptomatic child	2	Alpha (B.1.1.7)	8	24.02.2021	1	m	NA	NA
scRNAseq	50113	16_70_336_483_50019_50068_50113	HC	RECAST	uninfected adult	NA	NA	NA	24.02.2021	37	m	NA	NA			Hay fever (mild), allergy (barley)
CyTOF	50113	210316_BC_5, visit 1	HC	RECAST	uninfected adult	NA	NA	NA	24.02.2021	37	m	NA	NA			Hay fever (mild), allergy (barley)
activation assay	50113	batch_2	HC	RECAST	uninfected adult	NA	NA	NA	24.02.2021	37	m	NA	NA			Hay fever (mild), allergy (barley)
serum proteomics	50113	220414_CorPlex_SPX, 220505_IFNa_HDX	HC	RECAST	uninfected adult	NA	NA	NA	24.02.2021	37	m	NA	NA			Hay fever (mild), allergy (barley)
scRNAseq	50114	548_128_76_150_50114	HC	RECAST	uninfected adult	NA	NA	NA	24.02.2021	37	f	NA	NA
CyTOF	50114	210316_BC_6, visit 1	CV19	RECAST	uninfected adult	NA	NA	NA	24.02.2021	37	f	NA	NA
activation assay	50114	batch_3	HC	RECAST	uninfected adult	NA	NA	NA	24.02.2021	37	f	NA	NA
serum proteomics	50114	220414_CorPlex_SPX, 220505_IFNa_HDX	HC	RECAST	uninfected adult	NA	NA	NA	24.02.2021	37	f	NA	NA
antibody titer	50115	visit 1	CV19	RECAST	mild adult	2	Alpha (B.1.1.7)	8	24.02.2021	33	m	NA	NA	yes	10.02.2021	Hay fever, asthma (mild), allergy (early bloomers)
antibody titer	50115	visit 2	CV19	RECAST	mild adult	2	Alpha (B.1.1.7)	22	10.03.2021	33	m	NA	NA	yes	10.02.2021	Hay fever, asthma (mild), allergy (early bloomers)
antibody titer	50115	visit 3	CV19	RECAST	mild adult	2	Alpha (B.1.1.7)	184	19.08.2021	33	m	NA	NA	yes	10.02.2021	Hay fever, asthma (mild), allergy (early bloomers)
antibody titer	50116	visit 1	CV19	RECAST	mild adult	2	Alpha (B.1.1.7)	7	24.02.2021	33	f	NA	NA
antibody titer	50116	visit 2	CV19	RECAST	mild adult	2	Alpha (B.1.1.7)	21	10.03.2021	33	f	NA	NA
antibody titer	50116	visit 3	CV19	RECAST	mild adult	2	Alpha (B.1.1.7)	203	08.09.2021	33	f	NA	NA
antibody titer	50119	visit 1	CV19	RECAST	symptomatic child	2	Alpha (B.1.1.7)	4	24.02.2021	1	f	NA	NA
antibody titer	50119	visit 2	CV19	RECAST	symptomatic child	2	Alpha (B.1.1.7)	18	10.03.2021	1	f	NA	NA
antibody titer	50119	visit 3	CV19	RECAST	symptomatic child	2	Alpha (B.1.1.7)	145	15.07.2021	1	f	NA	NA
antibody titer	50120	visit 1	CV19	RECAST	mild adult	2	Alpha (B.1.1.7)	0	24.02.2021	35	m	NA	NA			Hay fever, allergy (pollen, grasses, cat hair)
antibody titer	50120	visit 2	CV19	RECAST	mild adult	2	Alpha (B.1.1.7)	14	10.03.2021	35	m	NA	NA			Hay fever, allergy (pollen, grasses, cat hair)
antibody titer	50120	visit 3	CV19	RECAST	mild adult	2	Alpha (B.1.1.7)	141	15.07.2021	35	m	NA	NA			Hay fever, allergy (pollen, grasses, cat hair)
CyTOF	50120	230726_BC_4, visit 1	CV19	RECAST	mild adult	2	Alpha (B.1.1.7)	0	2021-02-24	35	m	NA	NA			Hay fever, allergy (pollen, grasses, cat hair)
CyTOF	50120	230614_BC_5, visit 3	CV19	RECAST	mild adult	2	Alpha (B.1.1.7)	141	2021-07-15 08:30:00	35	m	NA	NA			Hay fever, allergy (pollen, grasses, cat hair)
antibody titer	50126	visit 1	CV19	RECAST	asymptomatic child	1	Alpha (B.1.1.7)	NA	15.03.2021	5	m	NA	NA
CyTOF	50126	210316_BC_8, visit 1	CV19	RECAST	asymptomatic child	1	Alpha (B.1.1.7)	NA	25.02.2021	5	m	NA	NA
antibody titer	50126	visit 2	CV19	RECAST	asymptomatic child	1	Alpha (B.1.1.7)	NA	30.08.2021	5	m	NA	NA
CyTOF	50127	210316_BC_9, visit 1	HC	RECAST	uninfected child	NA	NA	NA	25.02.2021	2	m	NA	NA
serum proteomics	50128	220505_CorPlex_SPX, 220505_IFNa_HDX	CV19	RECAST	mild adult	2	Alpha (B.1.1.7)	4	25.02.2021	38	f	NA	NA			Hay fever, allergy (grasses)
antibody titer	50128	visit 2	CV19	RECAST	mild adult	2	Alpha (B.1.1.7)	22	15.03.2021	38	f	NA	NA			Hay fever, allergy (grasses)
antibody titer	50128	visit 1	CV19	RECAST	mild adult	2	Alpha (B.1.1.7)	4	25.02.2021	38	f	NA	NA			Hay fever, allergy (grasses)
CyTOF	50128	230802_BC_6, visit 2	CV19	RECAST	mild adult	2	Alpha (B.1.1.7)	22	2021-03-15	38	f	NA	NA			Hay fever, allergy (grasses)
CyTOF	50128	210401_BC_2, visit 1	CV19	RECAST	mild adult	2	Alpha (B.1.1.7)	4	25.02.2021	38	f	NA	NA			Hay fever, allergy (grasses)
antibody titer	50129	visit 2	CV19	RECAST	mild adult	2	Alpha (B.1.1.7)	24	15.03.2021	38	m	NA	NA
antibody titer	50129	visit 1	CV19	RECAST	mild adult	2	Alpha (B.1.1.7)	6	25.02.2021	38	m	NA	NA
CyTOF	50129	230810_BC_5, visit 2	CV19	RECAST	mild adult	2	Alpha (B.1.1.7)	24	2021-03-15	38	m	NA	NA
CyTOF	50129	210401_BC_3, visit 1	CV19	RECAST	mild adult	2	Alpha (B.1.1.7)	6	25.02.2021	38	m	NA	NA
scRNAseq	50130	57_115_351_514_50088_50130_50141	CV19	RECAST	symptomatic child	2	Alpha (B.1.1.7)	8	25.02.2021	4	f	NA	NA			Asthma (mild), fructose intolerance			1
CyTOF	50130	210422_BC_8, visit 1	CV19	RECAST	symptomatic child	2	Alpha (B.1.1.7)	8	25.02.2021	4	f	NA	NA			Asthma (mild), fructose intolerance			1
antibody titer	50130	visit 1	CV19	RECAST	symptomatic child	2	Alpha (B.1.1.7)	8	25.02.2021	4	f	NA	NA			Asthma (mild), fructose intolerance			1
serum proteomics	50130	220414_CorPlex_SPX, 220505_IFNa_HDX	CV19	RECAST	symptomatic child	2	Alpha (B.1.1.7)	8	25.02.2021	4	f	NA	NA			Asthma (mild), fructose intolerance			1
antibody titer	50130	visit 2	CV19	RECAST	symptomatic child	2	Alpha (B.1.1.7)	21	10.03.2021	4	f	NA	NA			Asthma (mild), fructose intolerance			1
antibody titer	50134	visit 1	CV19	RECAST	mild adult	2	Alpha (B.1.1.7)	9	26.02.2021	37	f	NA	NA							1
antibody titer	50134	visit 2	CV19	RECAST	mild adult	2	Alpha (B.1.1.7)	22	11.03.2021	37	f	NA	NA							1
CyTOF	50134	210422_BC_10, visit 1	CV19	RECAST	mild adult	2	Alpha (B.1.1.7)	9	26.02.2021	37	f	NA	NA							1
CyTOF	50134	230705_BC_6, visit 2	CV19	RECAST	mild adult	2	Alpha (B.1.1.7)	22	2021-03-11 07:30:00	37	f	NA	NA							1
antibody titer	50135	visit 1	CV19	RECAST	mild adult	2	Alpha (B.1.1.7)	3	26.02.2021	42	m	NA	NA
serum proteomics	50135	220505_CorPlex_SPX, 220505_IFNa_HDX	CV19	RECAST	mild adult	2	Alpha (B.1.1.7)	3	26.02.2021	42	m	NA	NA
antibody titer	50135	visit 2	CV19	RECAST	mild adult	2	Alpha (B.1.1.7)	16	11.03.2021	42	m	NA	NA
CyTOF	50135	210527_BC_3, visit 1	CV19	RECAST	mild adult	2	Alpha (B.1.1.7)	3	26.02.2021	42	m	NA	NA
CyTOF	50136	210527_BC_5, visit 1	CV19	RECAST	symptomatic child	2	Alpha (B.1.1.7)	10	26.02.2021	5	m	NA	NA
antibody titer	50136	visit 1	CV19	RECAST	symptomatic child	2	Alpha (B.1.1.7)	10	26.02.2021	5	m	NA	NA
serum proteomics	50136	220414_CorPlex_SPX, 220505_IFNa_HDX	CV19	RECAST	symptomatic child	2	Alpha (B.1.1.7)	10	26.02.2021	5	m	NA	NA
antibody titer	50136	visit 2	CV19	RECAST	symptomatic child	2	Alpha (B.1.1.7)	23	11.03.2021	5	m	NA	NA
CyTOF	50136	230705_BC_2, visit 2	CV19	RECAST	symptomatic child	2	Alpha (B.1.1.7)	23	2021-03-11 07:55:00	5	m	NA	NA
CyTOF	50137	210527_BC_7, visit 1	CV19	RECAST	symptomatic child	2	Alpha (B.1.1.7)	2	26.02.2021	13	f	NA	NA
antibody titer	50137	visit 1	CV19	RECAST	symptomatic child	2	Alpha (B.1.1.7)	2	26.02.2021	13	f	NA	NA
serum proteomics	50137	220414_CorPlex_SPX, 220505_IFNa_HDX	CV19	RECAST	symptomatic child	2	Alpha (B.1.1.7)	2	26.02.2021	13	f	NA	NA
antibody titer	50137	visit 2	CV19	RECAST	symptomatic child	2	Alpha (B.1.1.7)	15	11.03.2021	13	f	NA	NA
CyTOF	50137	230816_BC_1, visit 2	CV19	RECAST	symptomatic child	2	Alpha (B.1.1.7)	15	2021-03-11 07:40:00	13	f	NA	NA
scRNAseq	50138	160_310_61_82_50138	CV19	RECAST	mild adult	2	Alpha (B.1.1.7)	4	26.02.2021	47	m	NA	NA
antibody titer	50138	visit 1	CV19	RECAST	mild adult	2	Alpha (B.1.1.7)	4	26.02.2021	47	m	NA	NA
serum proteomics	50138	220505_CorPlex_SPX, 220505_IFNa_HDX	CV19	RECAST	mild adult	2	Alpha (B.1.1.7)	4	26.02.2021	47	m	NA	NA
antibody titer	50138	visit 2	CV19	RECAST	mild adult	2	Alpha (B.1.1.7)	18	12.03.2021	47	m	NA	NA
antibody titer	50138	visit 3	CV19	RECAST	mild adult	2	Alpha (B.1.1.7)	148	20.07.2021	47	m	NA	NA
CyTOF	50138	210527_BC_9, visit 1	CV19	RECAST	mild adult	2	Alpha (B.1.1.7)	4	26.02.2021	47	m	NA	NA
CyTOF	50138	230809_BC_4, visit 2	CV19	RECAST	mild adult	2	Alpha (B.1.1.7)	18	2021-03-12	47	m	NA	NA
CyTOF	50138	230627_BC_6, visit 3	CV19	RECAST	mild adult	2	Alpha (B.1.1.7)	148	2021-07-20 11:05:00	47	m	NA	NA
antibody titer	50139	visit 1	CV19	RECAST	mild adult	2	Alpha (B.1.1.7)	4	26.02.2021	47	f	NA	NA	yes	19.02.2021	Asthma (mild), allergy (grasses, birch, hazel bush)
antibody titer	50139	visit 2	CV19	RECAST	mild adult	2	Alpha (B.1.1.7)	18	12.03.2021	47	f	NA	NA	yes	19.02.2021	Asthma (mild), allergy (grasses, birch, hazel bush)
antibody titer	50139	visit 3	CV19	RECAST	mild adult	2	Alpha (B.1.1.7)	148	20.07.2021	47	f	NA	NA	yes	19.02.2021	Asthma (mild), allergy (grasses, birch, hazel bush)
serum proteomics	50140	220505_CorPlex_SPX, 220505_IFNa_HDX	CV19	RECAST	symptomatic child	2	Alpha (B.1.1.7)	6	26.02.2021	6	f	NA	NA
antibody titer	50140	visit 2	CV19	RECAST	symptomatic child	2	Alpha (B.1.1.7)	20	12.03.2021	6	f	NA	NA
CyTOF	50140	230705_BC_3, visit 2	CV19	RECAST	symptomatic child	2	Alpha (B.1.1.7)	20	2021-03-12 10:45:00	6	f	NA	NA
CyTOF	50140	210316_BC_10, visit 1	CV19	RECAST	symptomatic child	2	Alpha (B.1.1.7)	6	26.02.2021	6	f	NA	NA
antibody titer	50140	visit 1	CV19	RECAST	symptomatic child	2	Alpha (B.1.1.7)	6	26.02.2021	6	f	NA	NA
scRNAseq	50141	57_115_351_514_50088_50130_50141	HC	RECAST	uninfected adult	NA	NA	NA	01.03.2021	54	f	NA	NA			Hypothyroidism					1
activation assay	50141	batch_1	HC	RECAST	uninfected adult	NA	NA	NA	01.03.2021	54	f	NA	NA			Hypothyroidism					1
serum proteomics	50141	220414_CorPlex_SPX, 220505_IFNa_HDX	HC	RECAST	uninfected adult	NA	NA	NA	01.03.2021	54	f	NA	NA			Hypothyroidism					1
activation assay	50142	batch_4, b1_revision	HC	RECAST	uninfected adult	NA	NA	NA	18.03.2021	55	m	NA	NA								1
serum proteomics	50142	220414_CorPlex_SPX, 220505_IFNa_HDX	HC	RECAST	uninfected adult	NA	NA	NA	01.03.2021	55	m	NA	NA								1
pSTAT assay	50142	batch_1	HC	RECAST	uninfected adult	NA	NA	NA	18.03.2021	55	m	NA	NA								1
antibody titer	50143	visit 1	CV19	RECAST	mild adult	2	Alpha (B.1.1.7)	8	01.03.2021	18	f	NA	NA								1
antibody titer	50143	visit 3	CV19	RECAST	mild adult	2	Alpha (B.1.1.7)	136	07.07.2021	18	f	NA	NA								1
CyTOF	50143	210504_BC_4, visit 1	CV19	RECAST	mild adult	2	Alpha (B.1.1.7)	8	01.03.2021	18	f	NA	NA								1
CyTOF	50143	230705_BC_5, visit 3	CV19	RECAST	mild adult	2	Alpha (B.1.1.7)	136	2021-07-07 09:00:00	18	f	NA	NA								1
CyTOF	50144	210422_BC_6, visit 1	CV19	RECAST	symptomatic child	2	Alpha (B.1.1.7)	6	01.03.2021	16	m	NA	NA
antibody titer	50144	visit 1	CV19	RECAST	symptomatic child	2	Alpha (B.1.1.7)	6	01.03.2021	16	m	NA	NA
serum proteomics	50144	220505_CorPlex_SPX, 220505_IFNa_HDX	CV19	RECAST	symptomatic child	2	Alpha (B.1.1.7)	6	01.03.2021	16	m	NA	NA
antibody titer	50144	visit 2	CV19	RECAST	symptomatic child	2	Alpha (B.1.1.7)	23	18.03.2021	16	m	NA	NA
CyTOF	50144	230809_BC_1, visit 2	CV19	RECAST	symptomatic child	2	Alpha (B.1.1.7)	23	2021-03-18	16	m	NA	NA
antibody titer	50144	visit 3	CV19	RECAST	symptomatic child	2	Alpha (B.1.1.7)	134	07.07.2021	16	m	NA	NA
CyTOF	50144	230628_BC_3, visit 3	CV19	RECAST	symptomatic child	2	Alpha (B.1.1.7)	134	2021-07-07 09:00:00	16	m	NA	NA
antibody titer	50165	visit 1	CV19	RECAST	mild adult	2	Alpha (B.1.1.7)	9	18.03.2021	30	f	NA	NA			Hay fever, allergy (house dust, pollen, animal hair)				1
antibody titer	50165	visit 2	CV19	RECAST	mild adult	2	Alpha (B.1.1.7)	20	29.03.2021	30	f	NA	NA			Hay fever, allergy (house dust, pollen, animal hair)				1
antibody titer	50165	visit 3	CV19	RECAST	mild adult	2	Alpha (B.1.1.7)	181	06.09.2021	30	f	NA	NA			Hay fever, allergy (house dust, pollen, animal hair)				1
CyTOF	50165	210504_BC_5, visit 1	CV19	RECAST	mild adult	2	Alpha (B.1.1.7)	9	18.03.2021	30	f	NA	NA			Hay fever, allergy (house dust, pollen, animal hair)				1
CyTOF	50165	230628_BC_5, visit 2	CV19	RECAST	mild adult	2	Alpha (B.1.1.7)	20	2021-03-29 08:10:00	30	f	NA	NA			Hay fever, allergy (house dust, pollen, animal hair)				1
CyTOF	50165	230816_BC_2, visit 3	CV19	RECAST	mild adult	2	Alpha (B.1.1.7)	181	2021-09-06 10:30:00	30	f	NA	NA			Hay fever, allergy (house dust, pollen, animal hair)				1
CyTOF	50166	210504_BC_7, visit 1	CV19	RECAST	symptomatic child	2	Alpha (B.1.1.7)	1	18.03.2021	3	m	NA	NA
antibody titer	50166	visit 1	CV19	RECAST	symptomatic child	2	Alpha (B.1.1.7)	1	18.03.2021	3	m	NA	NA
antibody titer	50166	visit 2	CV19	RECAST	symptomatic child	2	Alpha (B.1.1.7)	12	29.03.2021	3	m	NA	NA
antibody titer	50166	visit 3	CV19	RECAST	symptomatic child	2	Alpha (B.1.1.7)	173	06.09.2021	3	m	NA	NA
CyTOF	50166	230628_BC_4, visit 3	CV19	RECAST	symptomatic child	2	Alpha (B.1.1.7)	173	2021-09-06 10:30:00	3	m	NA	NA
CyTOF	50169	210921_BC_9, visit 1	CV19	RECAST	symptomatic child	2	Alpha (B.1.1.7)	3	18.03.2021	8	f	NA	NA
antibody titer	50169	visit 1	CV19	RECAST	symptomatic child	2	Alpha (B.1.1.7)	3	18.03.2021	8	f	NA	NA
serum proteomics	50169	220505_CorPlex_SPX, 220505_IFNa_HDX	CV19	RECAST	symptomatic child	2	Alpha (B.1.1.7)	3	18.03.2021	8	f	NA	NA
CyTOF	50170	210914_BC_5, visit 1	CV19	RECAST	symptomatic child	2	Alpha (B.1.1.7)	2	25.03.2021	8	f	NA	NA			Arrythmias
antibody titer	50170	visit 1	CV19	RECAST	symptomatic child	2	Alpha (B.1.1.7)	2	25.03.2021	8	f	NA	NA			Arrythmias
CyTOF	50171	210916_BC_3, visit 1	CV19	RECAST	asymptomatic child	1	Alpha (B.1.1.7)	NA	25.03.2021	12	f	NA	NA
antibody titer	50171	visit 1	CV19	RECAST	asymptomatic child	1	Alpha (B.1.1.7)	NA	25.03.2021	12	f	NA	NA
serum proteomics	50171	220505_CorPlex_SPX, 220505_IFNa_HDX	CV19	RECAST	asymptomatic child	1	Alpha (B.1.1.7)	NA	25.03.2021	12	f	NA	NA
CyTOF	50172	210916_BC_5, visit 1	CV19	RECAST	symptomatic child	2	Alpha (B.1.1.7)	5	25.03.2021	17	f	NA	NA
antibody titer	50172	visit 1	CV19	RECAST	symptomatic child	2	Alpha (B.1.1.7)	5	25.03.2021	17	f	NA	NA
antibody titer	50174	visit 1	CV19	RECAST	mild adult	2	Alpha (B.1.1.7)	5	25.03.2021	40	f	NA	NA
CyTOF	50174	210921_BC_10, visit 1	CV19	RECAST	mild adult	2	Alpha (B.1.1.7)	5	25.03.2021	40	f	NA	NA
CyTOF	50177	210921_BC_2, visit 1	CV19	RECAST	asymptomatic child	1	Alpha (B.1.1.7)	NA	06.04.2021	9	f	NA	NA
serum proteomics	50177	220505_CorPlex_SPX, 220505_IFNa_HDX	CV19	RECAST	asymptomatic child	1	Alpha (B.1.1.7)	NA	06.04.2021	9	f	NA	NA
scRNAseq	50177	98_103_439_50177_66_76_94	CV19	RECAST	asymptomatic child	1	Alpha (B.1.1.7)	NA	06.04.2021	9	f	NA	NA
scRNAseq	50178	83_224_409_50006_50090_50178_28	CV19	RECAST	symptomatic child	2	Alpha (B.1.1.7)	11	06.04.2021	5	f	NA	NA
CyTOF	50178	210916_BC_9, visit 1	CV19	RECAST	symptomatic child	2	Alpha (B.1.1.7)	11	06.04.2021	5	f	NA	NA
serum proteomics	50178	220505_CorPlex_SPX, 220505_IFNa_HDX	CV19	RECAST	symptomatic child	2	Alpha (B.1.1.7)	11	06.04.2021	5	f	NA	NA
CyTOF	50179	210914_BC_7, visit 1	CV19	RECAST	symptomatic child	2	Alpha (B.1.1.7)	11	06.04.2021	4	m	NA	NA
serum proteomics	50179	220505_CorPlex_SPX, 220505_IFNa_HDX	CV19	RECAST	symptomatic child	2	Alpha (B.1.1.7)	11	06.04.2021	4	m	NA	NA
antibody titer	50181	visit 1	CV19	RECAST	mild adult	2	Alpha (B.1.1.7)	4	09.04.2021	37	f	NA	NA
antibody titer	50181	visit 2	CV19	RECAST	mild adult	2	Alpha (B.1.1.7)	15	20.04.2021	37	f	NA	NA
antibody titer	50181	visit 3	CV19	RECAST	mild adult	2	Alpha (B.1.1.7)	182	04.10.2021	37	f	NA	NA
CyTOF	50181	210914_BC_10, visit 1	CV19	RECAST	mild adult	2	Alpha (B.1.1.7)	4	09.04.2021	37	f	NA	NA
CyTOF	50181	230725_BC_5, visit 2	CV19	RECAST	mild adult	2	Alpha (B.1.1.7)	15	2021-04-20	37	f	NA	NA
CyTOF	50181	230628_BC_6, visit 3	CV19	RECAST	mild adult	2	Alpha (B.1.1.7)	182	2021-10-04 10:00:00	37	f	NA	NA
CyTOF	50182	210921_BC_3, visit 1	CV19	RECAST	symptomatic child	2	Alpha (B.1.1.7)	5	09.04.2021	6	m	NA	NA
antibody titer	50182	visit 1	CV19	RECAST	symptomatic child	2	Alpha (B.1.1.7)	5	09.04.2021	6	m	NA	NA
antibody titer	50182	visit 2	CV19	RECAST	symptomatic child	2	Alpha (B.1.1.7)	16	20.04.2021	6	m	NA	NA
CyTOF	50182	230802_BC_1, visit 2	CV19	RECAST	symptomatic child	2	Alpha (B.1.1.7)	16	2021-04-20	6	m	NA	NA
CyTOF	50183	210921_BC_7, visit 1	CV19	RECAST	symptomatic child	2	Alpha (B.1.1.7)	4	09.04.2021	10	f	NA	NA			Hay fever, allergy (birch, grasses, alder)
antibody titer	50183	visit 1	CV19	RECAST	symptomatic child	2	Alpha (B.1.1.7)	4	09.04.2021	10	f	NA	NA			Hay fever, allergy (birch, grasses, alder)
serum proteomics	50183	220505_CorPlex_SPX, 220505_IFNa_HDX	CV19	RECAST	symptomatic child	2	Alpha (B.1.1.7)	4	09.04.2021	10	f	NA	NA			Hay fever, allergy (birch, grasses, alder)
antibody titer	50183	visit 2	CV19	RECAST	symptomatic child	2	Alpha (B.1.1.7)	15	20.04.2021	10	f	NA	NA			Hay fever, allergy (birch, grasses, alder)
CyTOF	50183	230810_BC_2, visit 2	CV19	RECAST	symptomatic child	2	Alpha (B.1.1.7)	15	2021-04-20	10	f	NA	NA			Hay fever, allergy (birch, grasses, alder)
CyTOF	50184	210914_BC_6, visit 1	CV19	RECAST	symptomatic child	2	Alpha (B.1.1.7)	NA	06.04.2021	11	m	NA	NA			Hay fever
antibody titer	50199	visit 2	CV19	RECAST	asymptomatic child	1	Alpha (B.1.1.7)	NA	11.05.2021	13	f	NA	NA			Hay fever, neurodermatitis, allergy ( house dust, pollen), lactose intolerance
antibody titer	50199	visit 3	CV19	RECAST	asymptomatic child	1	Alpha (B.1.1.7)	NA	12.10.2021	13	f	NA	NA			Hay fever, neurodermatitis, allergy ( house dust, pollen), lactose intolerance
CyTOF	50199	210914_BC_4, visit 1	CV19	RECAST	asymptomatic child	1	Alpha (B.1.1.7)	NA	27.04.2021	13	f	NA	NA			Hay fever, neurodermatitis, allergy ( house dust, pollen), lactose intolerance
antibody titer	50199	visit 1	CV19	RECAST	asymptomatic child	1	Alpha (B.1.1.7)	NA	27.04.2021	13	f	NA	NA			Hay fever, neurodermatitis, allergy ( house dust, pollen), lactose intolerance
serum proteomics	50199	220505_CorPlex_SPX, 220505_IFNa_HDX	CV19	RECAST	asymptomatic child	1	Alpha (B.1.1.7)	NA	27.04.2021	13	f	NA	NA			Hay fever, neurodermatitis, allergy ( house dust, pollen), lactose intolerance
CyTOF	50199	230705_BC_1, visit 2	CV19	RECAST	asymptomatic child	1	Alpha (B.1.1.7)	NA	2021-05-11 10:30:00	13	f	NA	NA			Hay fever, neurodermatitis, allergy ( house dust, pollen), lactose intolerance
CyTOF	50199	230803_BC_1, visit 3	CV19	RECAST	asymptomatic child	1	Alpha (B.1.1.7)	NA	2021-10-12	13	f	NA	NA			Hay fever, neurodermatitis, allergy ( house dust, pollen), lactose intolerance
antibody titer	50200	visit 2	CV19	RECAST	asymptomatic child	1	Alpha (B.1.1.7)	NA	11.05.2021	14	f	NA	NA
antibody titer	50200	visit 3	CV19	RECAST	asymptomatic child	1	Alpha (B.1.1.7)	NA	12.10.2021	14	f	NA	NA
CyTOF	50200	210916_BC_4, visit 1	CV19	RECAST	asymptomatic child	1	Alpha (B.1.1.7)	NA	27.04.2021	14	f	NA	NA
antibody titer	50200	visit 1	CV19	RECAST	asymptomatic child	1	Alpha (B.1.1.7)	NA	27.04.2021	14	f	NA	NA
serum proteomics	50200	220505_CorPlex_SPX, 220505_IFNa_HDX	CV19	RECAST	asymptomatic child	1	Alpha (B.1.1.7)	NA	27.04.2021	14	f	NA	NA
CyTOF	50200	230725_BC_1, visit 2	CV19	RECAST	asymptomatic child	1	Alpha (B.1.1.7)	NA	2021-05-11	14	f	NA	NA
CyTOF	50200	230810_BC_1, visit 3	CV19	RECAST	asymptomatic child	1	Alpha (B.1.1.7)	NA	2021-10-12	14	f	NA	NA
antibody titer	50201	visit 1	CV19	RECAST	mild adult	2	Alpha (B.1.1.7)	9	27.04.2021	39	f	NA	NA	yes	20.04.2021
antibody titer	50201	visit 2	CV19	RECAST	mild adult	2	Alpha (B.1.1.7)	22	10.05.2021	39	f	NA	NA	yes	20.04.2021
antibody titer	50201	visit 3	CV19	RECAST	mild adult	2	Alpha (B.1.1.7)	179	14.10.2021	39	f	NA	NA	yes	20.04.2021
antibody titer	50202	visit 1	CV19	RECAST	mild adult	2	Alpha (B.1.1.7)	3	27.04.2021	38	m	NA	NA	yes	08.04.2021	Hay fever, allergy (grasses)
antibody titer	50202	visit 2	CV19	RECAST	mild adult	2	Alpha (B.1.1.7)	16	10.05.2021	38	m	NA	NA	yes	08.04.2021	Hay fever, allergy (grasses)
antibody titer	50202	visit 3	CV19	RECAST	mild adult	2	Alpha (B.1.1.7)	173	14.10.2021	38	m	NA	NA	yes	08.04.2021	Hay fever, allergy (grasses)
CyTOF	50203	210916_BC_6, visit 1	CV19	RECAST	symptomatic child	2	Alpha (B.1.1.7)	7	30.04.2021	1	m	NA	NA
antibody titer	50203	visit 1	CV19	RECAST	symptomatic child	2	Alpha (B.1.1.7)	7	30.04.2021	1	m	NA	NA
antibody titer	50203	visit 2	CV19	RECAST	symptomatic child	2	Alpha (B.1.1.7)	17	10.05.2021	1	m	NA	NA
CyTOF	50204	210914_BC_8, visit 1	CV19	RECAST	symptomatic child	2	Alpha (B.1.1.7)	1	27.04.2021	1	m	NA	NA
antibody titer	50204	visit 1	CV19	RECAST	symptomatic child	2	Alpha (B.1.1.7)	1	27.04.2021	1	m	NA	NA
antibody titer	50204	visit 2	CV19	RECAST	symptomatic child	2	Alpha (B.1.1.7)	14	10.05.2021	1	m	NA	NA
CyTOF	50218	210914_BC_9, visit 1	CV19	RECAST	symptomatic child	2	Alpha (B.1.1.7)	2	18.05.2021	2	m	NA	NA
antibody titer	50218	visit 1	CV19	RECAST	symptomatic child	2	Alpha (B.1.1.7)	2	18.05.2021	2	m	NA	NA
antibody titer	50218	visit 2	CV19	RECAST	symptomatic child	2	Alpha (B.1.1.7)	18	03.06.2021	2	m	NA	NA
CyTOF	50229	210916_BC_7, visit 1	CV19	RECAST	symptomatic child	2	Alpha (B.1.1.7)	5	28.05.2021	8	m	NA	NA
antibody titer	50229	visit 1	CV19	RECAST	symptomatic child	2	Alpha (B.1.1.7)	5	28.05.2021	8	m	NA	NA
antibody titer	50229	visit 2	CV19	RECAST	symptomatic child	2	Alpha (B.1.1.7)	18	10.06.2021	8	m	NA	NA
CyTOF	50230	210921_BC_5, visit 1	CV19	RECAST	symptomatic child	2	Alpha (B.1.1.7)	5	28.05.2021	11	f	NA	NA
antibody titer	50230	visit 1	CV19	RECAST	symptomatic child	2	Alpha (B.1.1.7)	5	28.05.2021	11	f	NA	NA
serum proteomics	50230	220505_CorPlex_SPX, 220505_IFNa_HDX	CV19	RECAST	symptomatic child	2	Alpha (B.1.1.7)	5	28.05.2021	11	f	NA	NA
antibody titer	50230	visit 2	CV19	RECAST	symptomatic child	2	Alpha (B.1.1.7)	18	10.06.2021	11	f	NA	NA
serum proteomics	COVIM-127	220505_CorPlex_SPX, 220505_IFNa_HDX	HC	EICOV/COVIMMUNIZE	uninfected adult	NA	NA	NA	01.04.2021	73	f	NA	NA
serum proteomics	COVIM-133	220505_CorPlex_SPX, 220505_IFNa_HDX	HC	EICOV/COVIMMUNIZE	uninfected adult	NA	NA	NA	01.04.2021	72	m	NA	NA			Cardiovascular disease (hypertension, atrial fibrillation, PAD), COPD, lipid metabolism disorder		4
CyTOF	COVIM-162	240112_BC_5, visit 1	HC	EICOV/COVIMMUNIZE	uninfected adult	NA	NA	NA	NA	54	f	NA	NA
CyTOF	COVIM-18	240112_BC_2, visit 1	HC	EICOV/COVIMMUNIZE	uninfected adult	NA	NA	NA	NA	79	m	NA	NA
CyTOF	COVIM-201	240112_BC_6, visit 1	HC	EICOV/COVIMMUNIZE	uninfected adult	NA	NA	NA	NA	61	m	NA	NA
CyTOF	COVIM-238	240112_BC_7, visit 1	HC	EICOV/COVIMMUNIZE	uninfected adult	NA	NA	NA	NA	52	m	NA	NA
CyTOF	COVIM-250	240112_BC_8, visit 1	HC	EICOV/COVIMMUNIZE	uninfected adult	NA	NA	NA	NA	59	m	NA	NA			Melanoma		2
CyTOF	COVIM-277	240112_BC_9, visit 1	HC	EICOV/COVIMMUNIZE	uninfected adult	NA	NA	NA	NA	64	f	NA	NA
scRNAseq	COVIM-28	83_224_409_50006_50090_50178_28	HC	EICOV/COVIMMUNIZE	uninfected adult	NA	NA	NA	13.01.2021	79	m	NA	NA	yes	2021-04-08	Cardiovascular disease (hypertension), stroke, COPD, dementia, polymyalgia		3
serum proteomics	COVIM-28	220505_CorPlex_SPX, 220505_IFNa_HDX	HC	EICOV/COVIMMUNIZE	uninfected adult	NA	NA	NA	13.01.2021	79	m	NA	NA			Cardiovascular disease (hypertension), stroke, COPD, dementia, polymyalgia		3
CyTOF	COVIM-41	240112_BC_3, visit 1	HC	EICOV/COVIMMUNIZE	uninfected adult	NA	NA	NA	NA	76	f	NA	NA			Cardiovascular disease
serum proteomics	COVIM-64	220505_CorPlex_SPX, 220505_IFNa_HDX	HC	EICOV/COVIMMUNIZE	uninfected adult	NA	NA	NA	14.01.2021	80	f	NA	NA			Cardiovascular disease (hypertension), stroke		1		1
scRNAseq	COVIM-66	98_103_439_50177_66_76_94	HC	EICOV/COVIMMUNIZE	uninfected adult	NA	NA	NA	14.01.2021	78	f	NA	NA
serum proteomics	COVIM-66	220505_CorPlex_SPX, 220505_IFNa_HDX	HC	EICOV/COVIMMUNIZE	uninfected adult	NA	NA	NA	14.01.2021	78	f	NA	NA
CyTOF	COVIM-66	240112_BC_4, visit 1	HC	EICOV/COVIMMUNIZE	uninfected adult	NA	NA	NA	NA	78	f	NA	NA
scRNAseq	COVIM-76	98_103_439_50177_66_76_94	HC	EICOV/COVIMMUNIZE	uninfected adult	NA	NA	NA	17.02.2021	86	f	NA	NA			breast cancer		2
scRNAseq	COVIM-94	98_103_439_50177_66_76_94	HC	EICOV/COVIMMUNIZE	uninfected adult	NA	NA	NA	01.04.2021	81	m	NA	NA
CyTOF	HC-005-CCM	230607_BC_7, visit 1	HC	RECAST	uninfected adult	NA	NA	NA	08.02.2023	37	f	NA	NA
CyTOF	HC-006-CCM	230607_BC_8, visit 1	HC	RECAST	uninfected adult	NA	NA	NA	08.02.2023	53	f	NA	NA
CyTOF	HC-007-CCM	230609_BC_7, visit 1	HC	RECAST	uninfected adult	NA	NA	NA	14.02.2023	41	f	NA	NA
CyTOF	HC-013-CCM	230608_BC_8, visit 1	HC	RECAST	uninfected adult	NA	NA	NA	28.03.2023	39	m	NA	NA
CyTOF	HC-020-CCM	230608_BC_7, visit 1	HC	RECAST	uninfected adult	NA	NA	NA	21.03.2023	57	f	NA	NA
CyTOF	HC-1	200326_BC_7, visit 1	HC	RECAST	uninfected adult	NA	NA	NA	NA	49	f	NA	NA
CyTOF	HC-100	230613_BC_10, visit 1	HC	RECAST	uninfected adult	NA	NA	NA	10.03.2023	25	m	NA	NA			Mild hypercholesterolemia
activation assay	HC-106	b3_revision	HC	RECAST	uninfected adult	NA	NA	NA	NA	62	f	NA	NA			Cardiovascular disease (hypertension)
CyTOF	HC-108	230608_BC_9, visit 1	HC	RECAST	uninfected adult	NA	NA	NA	2023-05-24	44	m	NA	NA
CyTOF	HC-109	230607_BC_9, visit 1	HC	RECAST	uninfected adult	NA	NA	NA	2023-05-25	59	m	NA	NA			Status post colon cancer (2018), gallbladder removed (2018), hypercholesterolemia		2
activation assay	HC-113	b1_revision	HC	RECAST	uninfected adult	NA	NA	NA	NA	52	m	NA	NA
activation assay	HC-121	b3_revision	HC	RECAST	uninfected adult	NA	NA	NA	NA	61	m	NA	NA			Hypercholesterolemia, hay fever	anticoagulation				1
CyTOF	HC-14	200326_BC_9, visit 1	HC	RECAST	uninfected adult	NA	NA	NA	NA	69	m	NA	NA								1
CyTOF	HC-15	200326_BC_10, visit 1	HC	RECAST	uninfected adult	NA	NA	NA	NA	66	m	NA	NA								1
CyTOF	HC-3	200619_BC_2, visit 1	HC	RECAST	uninfected adult	NA	NA	NA	NA	29	f	NA	NA								1
CyTOF	HC-4	200326_BC_8, visit 1	HC	RECAST	uninfected adult	NA	NA	NA	NA	49	f	NA	NA
pSTAT assay	HC-4	batch_1	HC	RECAST	uninfected adult	NA	NA	NA	NA	52	f	NA	NA
activation assay	HC-D	batch_0	HC	RECAST	uninfected child	NA	NA	NA	03.08.2022	13	m	NA	NA			Allergies (multiple)
pSTAT assay	HC-D	batch_1	HC	RECAST	uninfected child	NA	NA	NA	NA	14	m	NA	NA
CyTOF	HC-IJ	200619_BC_1, visit 1	HC	RECAST	uninfected adult	NA	NA	NA	15.06.2020	63	f	NA	NA			Morbus Bechterev		1
pSTAT assay	HC-LM	batch_2	HC	RECAST	uninfected adult	NA	NA	NA	NA	31	m	NA	NA			Rheumatoid arthritis		1
CyTOF	HC-MS	200619_BC_3, visit 1	HC	RECAST	uninfected adult	NA	NA	NA	15.06.2020	48	m	NA	NA								1
activation assay	HC-O	batch_0	HC	RECAST	uninfected adult	NA	NA	NA	03.08.2022	45	f	NA	NA			Hyperthyroidism
activation assay	HC-Paed-006	b1_revision	HC	RECAST	uninfected child	NA	NA	NA	NA	9	m	NA	NA
activation assay	HC-Paed-007	b1_revision	HC	RECAST	uninfected child	NA	NA	NA	NA	7	f	NA	NA
activation assay	J-28	batch_6	HC	RECAST	uninfected adult	NA	NA	NA	NA	28	f	NA	NA

### Sheet: BERLIN IFNaab
Experiment	Individuals	Batch-Sample/Library	Group	Study	Severity	max_WHO	Strain	Days post symptom onset	Day of blood collection	Age	Sex	ifnab	outcome	1st vaccination before day 1	1st vaccination date	Comorbidities and additional anamnestic information	COVID-19-related medication and anti-microbials	Charlson Comorbidity Index (CCI) w/o age factor	Asthma	Obesity	Incomplete biometric data
CyTOF	13	200326_BC_4, visit 1	CV19	PA-COVID	severe adult	8	non-VOC	7	20.03.2020	72	m	yes	died			Cardiovascular disease (hypertension), chronic lung disease (asthma)	Antibiotics (piperacillin/tazobactam)		1
scRNAseq	13	13_49_335_389_447_50001_50051	CV19	PA-COVID	severe adult	8	non-VOC	17	30.03.2020	72	m	yes	died			Cardiovascular disease (hypertension), chronic lung disease (asthma)	Antibiotics (piperacillin/tazobactam)		1
CyTOF	13	230704_BC_9, visit 2	CV19	PA-COVID	severe adult	8	non-VOC	24	2020-04-06 05:30:00	72	m	yes	died			Cardiovascular disease (hypertension), chronic lung disease (asthma)	Antibiotics (piperacillin/tazobactam)		1
CyTOF	16	200326_BC_6, visit 1	CV19	PA-COVID	severe adult	8	non-VOC	4	23.03.2020	74	m	yes	died			Cardiovascular disease (hypertension)	Steroids (hydrocortison, fludrocortison), Antibiotics (piperacillin / tazobactam, Vancomycin)	2
scRNAseq	16	16_70_336_483_50019_50068_50113	CV19	PA-COVID	severe adult	8	non-VOC	11	30.03.2020	74	m	yes	died			Cardiovascular disease (hypertension)	Steroids (hydrocortison, fludrocortison), Antibiotics (piperacillin / tazobactam, Vancomycin)	2
CyTOF	16	230727_BC_7, visit 2	CV19	PA-COVID	severe adult	8	non-VOC	27	2020-04-15	74	m	yes	died			Cardiovascular disease (hypertension)	Steroids (hydrocortison, fludrocortison), Antibiotics (piperacillin / tazobactam, Vancomycin)	2
scRNAseq	61	160_310_61_82_50138	CV19	PA-COVID	severe adult	8	non-VOC	12	06.04.2020	54	m	yes	died			Cardiovascular diseases	none
CyTOF	61	200527_BC_8, visit 1	CV19	PA-COVID	severe adult	8	non-VOC	14	08.04.2020	54	m	yes	died			Cardiovascular diseases	none
scRNAseq	128	548_128_76_150_50114	CV19	PA-COVID	severe adult	8	non-VOC	33	27.04.2020	76	m	yes	died			Cardiovascular disease (hypertension)	Antibiotics (Piperacillin/Tazobactam, Meropenem, Ciprofloxacin, Gentamicin, Cefepim, Vancomycin, Tigecyclin)
CyTOF	128	210909_BC_2, visit 2	CV19	PA-COVID	severe adult	8	non-VOC	35	29.04.2020	76	m	yes	died			Cardiovascular disease (hypertension)	Antibiotics (Piperacillin/Tazobactam, Meropenem, Ciprofloxacin, Gentamicin, Cefepim, Vancomycin, Tigecyclin)
CyTOF	160	220525_BC_5	CV19	PA-COVID	severe adult	8	non-VOC	12	06.05.2020	80	m	yes	died			Cardiovascular disease (hypertension)	Antibiotics (Piperacillin/Tazobactam, Meropenem, Vancomycin)
scRNAseq	160	160_310_61_82_50138	CV19	PA-COVID	severe adult	8	non-VOC	12	06.05.2020	80	m	yes	died			Cardiovascular disease (hypertension)	Antibiotics (Piperacillin/Tazobactam, Meropenem, Vancomycin)
CyTOF	215	220525_BC_1, visit 2	CV19	PA-COVID	severe adult	7	non-VOC	21	26.06.2020	40	m	yes	NA			none	Antibiotics (Piperacillin/Tazobactam, Clarithromycin, Meropenem, Vancomycin)			1
scRNAseq	310	160_310_61_82_50138	CV19	PA-COVID	severe adult	8	non-VOC	8	23.09.2020	70	m	yes	died
scRNAseq	548	548_128_76_150_50114	CV19	PA-COVID	severe adult	8	non-VOC	20	18.11.2020	63	f	yes	died					2
