## Supplementary Table 3 for "Rewired type I IFN signaling is linked to age-dependent differences in COVID-19"

### Sheet: Sheet1
patient_id	family_id	category
468	1	adult
471	1	child
481	2	adult
482	2	adult
483	2	child
50001	3	child
50004	3	adult
50005	4	child
50006	4	child
50007	4	adult
50017	5	adult
50019	5	child
50026	6	child
50050	7	adult
50051	7	child
50053	7	adult
50057	8	child
50058	8	adult
50108	9	child
50110	9	adult
50126	10	child
50128	10	adult
50129	10	adult
50134	11	adult
50135	11	adult
50136	11	child
50137	11	child
50138	12	adult
50139	12	adult
50140	12	child
50143	13	adult
50144	13	child
50165	14	adult
50166	14	child
50170	15	child
50171	15	child
50172	15	child
50174	15	adult
50181	16	adult
50182	16	child
50183	16	child
